# LipidCruncher: An open-source platform for processing, visualizing, and analyzing lipidomic data

**DOI:** 10.1101/2025.04.28.650893

**Authors:** Hamed Abdi, Yohannes A. Ambaw, Zon Weng Lai, Ritchie Ly, Chandramohan Chitraju, Shubham Singh, Robert V. Farese, Tobias C. Walther

**Affiliations:** Cell Biology Program, Sloan Kettering Institute, New York, NY, USA; mRNA Center of Excellence, Sanofi, Waltham, MA, USA; Howard Hughes Medical Institute, New York, NY, USA

**Keywords:** lipids, lipidomics, sterols, sphingolipids, phospholipids, bioinformatics, computational biology, mass spectrometry, open-source software, scientific software

## Abstract

**Background:** Advances in mass spectrometry (MS)-based lipidomics have led to a significant surge in data volume, underscoring a need for robust tools to efficiently evaluate and visualize these expansive datasets. While numerous software tools have been developed, current workflows are hindered by manual spreadsheet handling and insufficient data quality assessment prior to analysis. Here, we introduce LipidCruncher, an open-source, web-based platform designed to easily process, visualize, and analyze lipidomic data with high efficiency and rigor.

**Results:** LipidCruncher consolidates key steps of the lipidomics analysis workflow, including data standardization, normalization, and stringent quality controls. The platform also provides advanced visualization and analysis tools that are tailored to interrogate lipidomic data and enable detailed and holistic data exploration. To illustrate LipidCruncher’s utility, we analyzed lipidomic data from adipose tissue of mice lacking the triacylglycerol synthesis enzymes DGAT1 and DGAT2.

**Conclusions:** LipidCruncher fills a specific gap in the lipidomics analysis ecosystem by providing an integrated, quality-focused platform that accepts data from multiple sources and complements existing specialized tools. By bridging the critical divide between data generation and biological interpretation, LipidCruncher facilitates rigorous lipidomics analyses to accelerate the translation of complex lipid profiles into biological insights.

## supplementary file 1 for "LipidCruncher: An open-source platform for processing, visualizing, and analyzing lipidomic data"

Lipids	sample[s1]	sample[s2]	sample[s3]	sample[s4]	sample[s5]	sample[s6]	sample[s7]	sample[s8]	sample[s9]	sample[s10]	sample[s11]	sample[s12]
AcCa(16:0)	8.335018050541516	4.50816	2.2736842105263158	5.665017667844523	1.8918774966711052	1.8942008486562942	2.063211125158028	5.896805896805897	5.685950413223141	5.674523700613389	6.510429668616647	5.6830943135280485
AcCa(18:0)	4.609386281588447	2.2656	4.597894736842105	4.062190812720848	3.2660452729693743	2.9736916548797736	1.8326169405815422	5.601965601965602	3.067768595041322	3.0556348545888423	4.198895996763852	3.0647357741775956
AcCa(18:1)	6.186281588447653	2.25792	5.618526315789474	8.192226148409894	1.5211717709720372	1.289957567	1.4563843236409608	2.9484029484029484	2.644628099173554	2.632380091594976	3.233953642684027	2.6415667173128767
AcCa(18:2)	2.477978339	1.55136	3.1831578947368424	5.444522968	0.9011984021304926	0.7943422913719944	1.419974715549937	2.17002457	1.4016528925619833	1.3890692253004944	1.5657148735511162	1.398507612772763
AcCa(2:0)	3.4657039711191335	2.2656	3.617684210526316	1.9081272084805652	3.6047936085219705	3.1705799151343705	5.188369152970923	6.769533169533169	5.7785123966942145	5.7671106800182965	5.960579744	5.775662544717205
Cer(16:0_d18:1)	23.333333333333336	29.870689655172413	25.765957446808514	20.03791469194313	32.72164948453608	21.287671232876715	15.00744416873449	41.53700787401575	12.211019929660022	12.207597121357436	12.325585725872134	12.210164301319324
Cer(22:0_d18:1)	8.441176470588236	9.775862068965518	6.687234042553192	2.647393365	8.907216494845361	4.781095890410959	5.002481389578164	12.699212598425197	6.499413833528723	6.4953347512375395	7.541291127444092	6.4983941508284815
Cer(23:0_d18:1)	14.068627450980392	19.732758620689655	8.936170212765958	13.004739336492891	26.22680412371134	15.476712328767123	15.267990074441688	26.39055118110236	18.464243845252053	18.46153954381629	12.651030511089253	18.463567828149813
Cer(24:0_d18:1)	26.76470588235294	21.543103448275865	26.808510638297875	21.696682464454977	34.08247422680412	25.2	23.397022332506204	38.62677165354331	8.813599062133646	8.809785883958533	9.891156230153527	8.812645849734254
Cer(24:1_d18:1)	32.32352941176471	37.564655172413794	24.425531914893615	24.218009478672986	21.525773195876287	18.123287671232877	15.372208436724566	25.861417322834644	48.794841735052756	48.79562247479781	35.311725280183616	48.795036903170136
Cer(16:0_d18:2)	5.167647058823529	6.743534482758621	2.9861702127659577	1.685308056872038	4.762886597938144	4.217260273972602	3.0588089330024815	5.469921259842519	2.6539273153575618	2.649406379630954	2.3264868918784445	2.652797178816977
Cer(20:0_d18:2)	5.503921568627451	6.417672413793103	3.5074468085106383	2.328909952606635	4.527835051546392	4.263287671232876	3.8769230769230774	3.6973228346456692	2.4569753810082067	2.452431815144061	2.2624229577805863	2.4558395874207406
Cer(23:0_d18:2)	2.813725490196078	3.747413793103448	3.3138297872340425	3.1582938388625594	3.1422680412371133	2.030958904109589	2.5325062034739454	3.0888188976377955	7.188745603751465	7.184745726941665	5.0222972387163125	7.1877457207153075
Cer(24:0_d18:2)	7.068627450980393	6.544396551724138	0.013776596	1.6919431279620853	11.567010309278352	8.457534246575342	7.086848635235732	10.97952755905512	12.998827667057446	12.995495379305009	9.693839313132123	12.997994666904265
Ch()	2919.2574257425745	2384.0677966101694	10750.043103448275	2758.4584980237155	1652.8188976377953	4113.31746	2736.0919540229884	1725.603448275862	2039.8360655737706	2040.137122	2095.2925106528432	2039.9113182936437
ChE(18:1)	273.1782178217822	311.7627118644068	1112.3146551724137	258.7391304347826	18.48771653543307	102.18888888888888	43.99511494252874	30.625574712643676	178.48565573770492	178.41284110333632	176.63185556260032	178.46745482098999
ChE(18:2)	934.6980198019802	800.0381355932203	4605.495689655172	761.2490118577076	190.84094488188975	1846.2698412698412	598.5201149425287	267.39080459770116	177.37704918032784	177.3040118712364	148.25105080317607	177.35879260331717
ChE(20:4)	516.8960396039604	419.50423728813564	1923.8146551724137	226.66403162055337	183.1732283464567	1399.7301587301588	466.37931034482756	317.13793103448273	71.61598360655738	71.52170312890703	44.26200836	71.59241703733076
DG(18:0_18:0)	137.00787401574803	118.43505477308294	151.48936170212767	118.26086956521739	84.18791946308725	78.04878048780488	77.88461538461539	103.69501466275659	8.462809917355372	8.459756430289952	9.070210381	8.462046777463007
DG(18:0_18:1)	337.00787401574803	220.8450704225352	493.6170212765957	401.9323671497585	47.89261744966443	50.11553273427471	42.30769230769231	45.27859237536657	279.6694214876033	279.77623996494447	286.0332859652821	279.6961179954169
DG(18:0_18:2)	1149.6062992125985	1502.3474178403756	1078.014184397163	1249.597423510467	244.83221476510067	308.0872913992298	253.84615384615384	109.32551319648094	826.4462809917355	826.7746112061909	616.9742067145066	826.5283386127934
DG(18:0_20:3)	17.606299212598426	18.503912363067293	22.97872340425532	14.505636070853463	5.540939597315436	8.872913992297818	9.673076923076923	10.041055718475073	17.520661157024794	17.52127721143273	17.60453193338336	17.520815123845182
DG(18:0_20:4)	220.78740157480314	151.98748043818466	419.8581560283688	340.0966183574879	135.94630872483222	159.17843388960205	68.07692307692308	75.07331378	224.13223140495867	224.2165505039231	207.39631845612234	224.15330477672327
DG(16:3_18:1)	538.5826771653543	393.11424100156495	502.1276595744681	569.4041867954911	145.39597315436242	293.70988446726574	271.15384615384613	126.45161290322581	70.74380165289256	70.76597961157825	67.35992464164264	70.74934445842658
DG(18:1_18:2)	12598.425196850394	11467.91862	15460.99290780142	14634.460547504026	876.2416107382551	928.3697047	1269.2307692307693	675.6598240469208	4727.272727272727	4729.181370968408	3924.3963777567415	4727.749743259132
DG(18:1_19:1)	13.32283464566929	10.391236306729265	22.78014184397163	15.43317230273752	0.29208053691275165	0.13761232349165597	0.5423076923076923	0.47390029325513194	4.370247933884298	4.365536456912303	6.308229715074496	4.369070422418798
DG(18:1_20:3)	37.79527559055118	33.55242566510172	57.304964539007095	60.80515297906602	3.8013422818791947	2.731707317073171	3.0384615384615383	2.9794721407624634	27.834710743801654	27.839505254193845	26.531293185054878	27.835909007316857
DG(18:1_22:1)	43.77952755905512	36.80751174	74.60992907801419	58.74396135	0.48322147651006714	0.003286264	2.5961538461538463	1.4850439882697948	9.983471074380166	9.981033642	9.636515768841841	9.982861901
DG(18:2_18:2)	1530.708661417323	2463.849765258216	3489.3617021276596	2859.903381642512	1030.8724832214766	1528.1129653401797	1371.1538461538462	572.4340175953079	228.7603305785124	228.84652462567487	165.9169325621562	228.78187254494773
DG(18:2_18:3)	847.2440944881889	788.7323943661971	970.2127659574468	1102.7375201288244	54.33557046979866	76.20025674	83.65384615384616	45.98240469208211	532.8925619834711	533.1019669122206	566.3047772392426	532.9448973139843
DG(18:2_20:1)	308.9763779527559	538.3411581	419.8581560283688	672.4637681	15.033557046979865	12.34403080872914	24.807692307692307	16	281.6528925619835	281.7605145885524	278.3831956327423	281.6797898960845
DG(18:2_22:2)	7.7795275590551185	6.810641627543036	10.75177304964539	9.069243156199677	0.2276510067114094	3.8408215661103983e-10	0.057692307692307696	0.000170557	4.581818181818182	4.577192416763814	4.643589929078322	4.580662091823346
DG(18:2_24:6)	7.181102362204724	5.208137715179968	9.531914894	8.219001610305957	0	0	0	0	3.1272727272727274	3.1220576927846815	2.3639623618039436	3.125969364667084
DG(18:1_19:0)	8.94488189	13.646322378716745	25.47517730496454	10.97584541062802	0.7151677852348993	0.39640564826700897	0.6211538461538462	0.3589442815249267	3.1404958677685952	3.1352861902754006	3.5313462761850265	3.1391938440048683
DG(18:2_19:0)	25.57480315	32.30046948356807	56.170212765957444	39.67793880837359	1.3616107382550335	0.5052631578947369	1.5557692307692308	1.1941348973607038	7.206611570247934	7.203049168671611	7.937599604082988	7.205721240373509
DG(18:2_19:1)	17.511811023622048	18.879499217527385	15.631205673758865	13.500805152979066	0.8697986577181208	0.6387676508344031	1.771153846153846	0.5020527859237537	12.892561983471074	12.891303089680946	12.239533518355405	12.892247355620714
DG(18:1_20:0)	62.99212598425197	59.09233176838811	86.80851063829788	48.69565217391305	3.930201342281879	2.711168164313222	3.1346153846153846	3.9882697947214076	11.900826446280991	11.899165777876991	13.079056418484779	11.90041141
DG(18:2_20:0)	58.58267716535433	3.9061032863849765	82.55319148936171	87.85829307568439	0.48966442953020134	1.2446726572528883	1.448076923076923	0.5747800586510264	28.09917355371901	28.104075204008236	27.996732566937514	28.10039859407254
DG(17:1_18:2)	58.89763779527559	44.06885758998435	103.26241134751773	105.63607085346216	6.0778523489932885	4.456996148908858	3.75	3.9178885630498534	28.165289256198346	28.170217691461833	27.43539476980959	28.166520990761462
DG(18:2_22:0)	31.244094488188978	40.31298904538341	78.01418439716312	64.15458937198068	0.19651006711409397	0.00581258	4.576923076923077	0.3002932551319648	6.677685950413223	6.673909269042835	6.650993502701283	6.676742066862141
DG(18:2_24:1)	48.818897637795274	42.56651017214398	91.34751773049645	60.289855072463766	2.0059060402684565	1.996405648267009	5.884615384615385	1.9073313782991201	8.991735537190083	8.988896329918727	10.014052694343807	8.991025950974375
DG(20:1_O-30:1)	95.11811023622047	58.59154929577465	103.82978723404256	16.56682769726248	4.746308724832215	8.441591784338897	10.51923076923077	1.2574780058651027	16.06611570247934	16.066142487453597	16.278185103001448	16.06612239668892
DG(18:2_20:2)	112.75590551181102	90.39123630672927	124.25531914893617	97.39130435	8.762416107	5.032092426	7.384615384615385	7.225806451612903	24	24.003240981885227	19.28357773364211	24.00080999935944
DG(17:1_18:1)	79.68503937007874	53.834115805946794	51.91489361702128	71.62640901771337	5.970469798657718	6.2233632862644415	8.711538461538462	3.2844574780058653	53.35537190082645	53.37050541128225	53.15261402	53.35915412924036
DG(18:1_18:3)	238.4251968503937	252.89514866979655	292.1985815602837	296.2962962962963	11.038926174496645	27.522464698331195	19.807692307692307	14.334310850439882	94.54545454545455	94.57727509487313	74.62254286643048	94.55340726643813
DG(17:0_18:1)	37.48031496062992	32.05007824726135	40.851063829787236	47.407407407407405	5.0684563758389265	6.120667522464698	6.115384615384615	5.161290322580645	28.56198347107438	28.567072616183413	28.543167590690363	28.563255370894986
DG(12:0_18:2)	24.913385826771652	16.85133020344288	34.04255319148936	32.97906602254428	5.648322147651006	8.174582798459564	7.365384615384615	4.762463343108505	19.570247933884296	19.571694322494235	20.48076719477335	19.570609421201734
DG(12:0_20:5)	99.52755906	78.12206572769954	106.38297872340425	97.90660225442834	19.2	25.673940949935815	25.384615384615383	17.712609970674485	2.188429752066116	2.1828343709436053	1.6933375599254488	2.187031331684406
DG(13:0_18:2)	1.0456692913385828	13.821596244131456	0.27290780141843973	8.940418679549115	1.4711409395973155e-06	0.4621309370988447	0.9365384615384615	6.287390029325513e-11	2.0826446280991737	2.077006391	2.4931197310546165	2.0812354969821323
DG(14:0_16:1)	33.38582677165354	18.453834115805947	26.72340425531915	35.55555555555556	3.1140939597315436	3.491655969191271	2.269230769230769	1.4334310850439882	16	16	14.857454041244047	16
DG(14:0_18:2)	655.1181102362204	515.8059467918623	797.1631205673759	847.6650563607085	108.24161073825503	167.18870346598203	143.46153846153845	90.08797653958945	165.28925619834712	165.34973667022183	231.4891354124979	165.30437172358359
DG(14:1_18:2)	10.803149606299213	6.835680751173709	15.943262411347519	18.44766505636071	2.4483221476510067e-08	0.7948652118100128	1.2769230769230769e-05	1.7290322580645163e-08	4.099173553719008	4.094352258352556	4.460285816564867	4.097968595994223
DG(15:0_18:1)	52.91338582677165	39.561815336463226	56.170212765957444	43.28502415458937	4.961073825503355	7.373555840821566	8.538461538461538	4.504398826979473	36.16528925619835	36.173458673347056	36.54098930198204	36.16733099
DG(15:0_18:2)	110.23622047244095	92.89514866979655	102.97872340425532	131.6586151	13.938255033557047	15.507060333761233	19.807692307692307	7.624633431085044	92.56198347107438	92.59300047126523	92.49593573427362	92.56973537
DG(15:1_18:2)	25.606299212598426	24.538341158059467	24.368794326241133	29.887278582930758	0.8096644295302013	0.5607188703465982	0.45384615384615384	0.13513196480938416	12.49586776859504	12.494448164959364	13.342338748111152	12.495512975487188
DG(17:0_18:2)	93.85826771653544	108.41940532081377	137.87234042553192	115.68438003220612	21.24026845637584	11.358151476251605	24.615384615384617	15.10850439882698	61.289256198347104	61.30760390571388	63.03812036287011	61.293841731910874
DG(16:0_16:1)	560.6299212598425	282.9420970266041	536.1702127659574	254.29951690821255	41.87919463087248	64.69833119383826	52.5	38.94428152492669	440.9917355371901	441.1639093517209	455.62684697366586	441.0347659163841
DG(16:0_16:2)	62.99212598425197	45.57120500782472	38.297872340425535	50.75684380032206	8.311409395973154	12.857509627727856	10.615384615384615	12.574780058651026	11.834710743801653	11.833023290423395	9.512325990716192	11.834289008597977
DG(16:0_16:0)	560.6299212598425	483.2550860719875	182.6950354609929	373.59098228663447	36.939597315436245	41.69448010269576	39.80769230769231	38.70967741935484	173.22314049586777	173.28683516465347	225.47835015121657	173.2390593262541
DG(16:0_18:0)	42.83464566929134	48.82629107981221	58.43971631205674	126.76328502415458	19.2	10.023106546854942	18.01923076923077	16.30498534	57.71900826446281	57.73590958321965	51.771623691311405	57.72323231070914
DG(16:2_18:2)	257.3228346456693	120.43818466353677	161.98581560283688	270.5314009661836	54.33557046979866	136.17458279845957	122.6923076923077	55.83577712609971	272.39669421487605	272.5005663450488	279.32703794649717	272.4226543596356
DG(16:1_18:1)	212.5984251968504	6535.211267605634	274.3262411347518	7987.117552334944	54.55033557	28.138639281129652	15.192307692307692	753.0791788856305	638.6776859504132	638.9299468379758	633.8640165395947	638.7407320162579
DG(16:0_17:1)	24.8503937	16.751173708920188	16.73758865248227	27.053140096618357	3.157046979865772	2.010783055198973	2.75	1.264516129032258	8.925619834710744	8.922753842	9.941029104805928	8.924903554285455
DG(16:0_22:1)	40.94488188976378	48.32550860719875	65.53191489361703	63.38164251207729	1.6923489932885907	1.5917843388960204	2.326923076923077	3.2140762463343107	8.859504132231406	8.856611355011534	8.111465293458894	8.858781157596534
DG(16:0_20:5)	8976.377952755905	7687.010954616589	9787.234042553191	9095.008052	2426.8456375838928	4107.830552	3788.4615384615386	2416.4222873900294	527.6033058	527.8105679159329	500.7325743889009	527.6551055788706
DG(16:0_22:4)	22.834645669291337	20.95774647887324	28.19858156028369	23.78099838969404	0.2770469798657718	0.4025673940949936	0.27115384615384613	0.8375366568914956	14.016528925619834	14.015725376392092	12.895255546858822	14.01632809933237
DG(16:0_20:1)	7.842519685	7.987480438184663	34.60992907801418	73.68760064412238	5.476510067114094	5.011553273427471	8.307692307692308	8.422287390029325	31.537190082644628	31.543484551595274	39.14400705	31.53876322189643
DG(16:0_18:3)	752.7559055118111	743.6619718309859	834.0425531914893	876.0064412238326	67.00671140939598	200.25673940949935	51.92307692307692	54.42815249266862	65.91735537190083	65.93757802746566	49.32756885779867	65.92240950013534
DG(16:0_18:2)	13196.850393700788	12244.131455399061	15971.631205673759	15072.463768115942	1552.751677852349	3286.2644415917844	2980.769230769231	1346.6275659824048	4013.223140495868	4014.842506469562	4992.428469637307	4013.627859018785
DG(16:0_18:1)	3559.0551181102364	1489.8278560250392	3943.2624113475176	2859.903381642512	461.7449664	829.7817715019255	719.2307692307693	344.86803519061584	3127.2727272727275	3128.5331745913636	3154.9165124902315	3127.587743387244
DG(16:0_20:4)	164.09448818897638	140.71987480438185	105.2482269503546	152.27053140096618	76.45637583892618	57.920410783055196	60.76923076923077	90.79178885630499	12.297520661157025	12.296020702598573	20.66456806639931	12.297145785420424
Hex1Cer(18:0_d18:1)	3.4725490196078432	6.173275862068966	4.527659574468085	5.235071090047393	1.9175257731958761	3.239178082191781	2.365756824	2.10992126	5.711606096131302	5.7074364932899675	4.289405832636816	5.710563785243538
Hex1Cer(24:1_d18:2)	2.9715686274509805	6.372413793103449	4.721276595744681	6.130805687203792	1.5711340206185567	3.9583561643835616	2.621091811414392	2.1826771653543307	5.219226260257914	5.215000082072735	4.548224126392163	5.2181698067529485
Hex1Cer(24:0_d18:1)	4.659803921568627	18.19396551724138	10.648936170212766	26.540284360189574	12	20.136986301369863	13.704714640198512	8.4	21.36928487690504	21.366914369997957	19.567372836294012	21.36869230124429
Hex1Cer(23:0_d18:1)	1.4411764705882355	5.25	2.2563829787234044	3.423696682464455	1.1010309278350516	1.8871232876712327	1.3913151364764267	1.574173228346457	2.269871043376319	2.265305978881513	1.3245269625879437	2.2687298755943166
Hex1Cer(22:1_d18:1)	1.276470588235294	3.475862068965517	2.844680851	2.1497630331753554	0.8474226804123712	0.8284931506849315	1.1880893300248139	0.9458267716535432	2.2403282532239155	2.235759794208479	2.0502432080484803	2.239186236884881
Hex1Cer(22:0_d18:1)	6.327450980392157	11.495689655172415	6.106382978723404	7.563981042654029	3.9649484536082475	6.386301369863014	4.345905707	3.9420472440944883	15.608440797186402	15.605408358756339	12.630530052177939	15.607682752904392
Hex1Cer(20:0_d18:1)	0.000947059	3.023275862068966	0.000314255	2.1165876777251187	0.20536082474226802	0.002381918	0.053672456575682384	0.7407874015748032	0.9158264947245017	0.9111058480341234	0.5590910779867353	0.9146464347451949
LPC(30:0)	6.394223826714802	3.8707200000000004	7.285894736842105	4.426855123674912	2.2050599201065246	2.5323903818953326	1.8750948166877368	7.0525798525798535	8.396694214876032	8.385999526042843	7.2481531809100925	8.394021084067656
LPC(16:0)	365.63176895306856	162.816	229.38947368421051	195.90106007067135	100.34620505992011	126.95898161244696	94.66498103666245	198.13267813267817	126.6776859504132	126.69893249417197	156.3961747396502	126.68299651078378
LPC(17:0)	6.584837545126354	3.5404800000000005	5.012210526315789	3.8501766784452296	4.192809587217044	3.3742574257425746	3.319342604298357	1.5449631449631451	3.9669421487603307	3.955051225950808	4.572675909659198	3.9639700200151253
LPC(18:1)	59.610108303249106	14.5152	23.141052631578948	26.713780918727913	13.29427430093209	7.536067892503537	6.128950695322377	16.511056511056513	12.641322314049585	12.631773867325062	12.26467306450552	12.638935685741876
LPC(22:6)	15.838267148014442	5.50656	7.872	5.953356890459364	1.8535286284953394	2.586704384724187	1.9600505689001264	5.684520884520885	1.8644628099173555	1.8520041223250354	2.860173729788681	1.8613487687185502
LPC(20:4)	19.75451263537906	6.750719999999999	10.812631578947368	7.471378091872792	8.181091877496671	5.553606789250354	4.326675094816688	19.813267813267814	4.072727272727273	4.060864916699273	6.116977128726811	4.069762284231304
LPE(18:0)	23.699186991869915	19.14814814814815	23.417177914110432	11.16793893129771	82.18867924528303	83.67021276595744	45.01779359430605	136.88888888888889	62.26956522	62.71022627609191	52.07029866576838	62.37902487909024
LPE(18:1)	12.16260162601626	9.981481481481481	9.785276073619631	6.0038167938931295	18.347169811320754	15.095744680851064	7.985765125	23.22222222222222	10.808695652173913	10.807051394492195	8.321066839040956	10.808287220600409
LPE(20:4)	12.252032520325203	8.25	10.932515337423313	7.7671755725190845	27.894339622641507	32.941489361702125	18.437722419928825	41.67777777777778	12.721739130434782	12.736537449570251	11.14521319937909	12.725415014596313
LPE(18:2)	20.30081300813008	14.208333333333334	14.104294478527606	8.480916031	67.24528301886792	59.68085106382979	32.13879003558719	99	20.660869565217393	20.743904578144186	19.42737291568985	20.681495359679317
LPE(16:0)	16.008130081300813	10.74537037037037	12.754601226993865	8.019083969	22.830188679245282	25.159574468085104	13.583629893238433	54.083333333333336	16.73913043478261	16.788458165234168	13.70396991947268	16.751383381987715
PC(13:1_22:4)	7.895110410094637	11.791071428571428	7.64704918	8.722857142857144	78.44755244755245	59.26516052318669	7.9540794979079505	77.85162846803378	12.249924127465857	12.246938725340682	9.549804191	12.249177785258837
PC(18:4_20:0)	15.65583596214511	14.349837662337663	22.591967213114753	10.722448979591837	9.830769230769231	4.913436385255649	6.193933054393305	7.785162846803377	166.77996965098635	166.77928230192194	95.94988734613571	166.7797978156368
PC(20:3_20:3)	72.56782334384857	102.00487012987013	114.5311475409836	89.25714285714285	172.53496503496504	137.77883472057076	114.07531380753137	247.68636911942102	196.1927162367223	196.19246629160799	155.49994465957116	196.19265375114065
PC(18:1_20:4)	93.0615142	110.30357142857144	121.8639344262295	89.54693878	59.58041958041959	68.88941736028538	45.00627615062761	81.96260554885404	62.05766312594841	62.05541842655627	62.833188806590165	62.05710195735933
PC(18:0_20:5)	28.791955835962142	52.55844155844156	40.50491803278688	27.09591836734694	23.65839160839161	34.95124851	17.579184100418413	28.262967430639325	54.94688922610015	54.944538780698096	39.549833064393326	54.94630162130345
PC(13:1_24:1)	13.371293375394323	14.418993506493507	32.33409836065574	26.574285714285715	45.67832167832168	25.326991676575506	34.98012552301255	59.352231604342585	71.75417298937785	71.75207248909012	49.58317605423048	71.75364787
PC(12:1_26:5)	32.48753943217665	94.74350649	74.02622950819672	63.465306122448986	50.3951049	73.95481569560047	26.736401673640167	73.99758745476478	135.75113808801214	135.7499893018136	120.83324462824014	135.7508508946657
PC(14:0_18:2)	0.2549952681388013	0.48409090909090907	0.35965573770491804	0.3390612244897959	0.8117832167832167	1.0687990487514862	0.5926569037656904	1.030313630880579	1.6936570561456752	1.690514669262153	1.156296112867151	1.6928714681867936
PC(34:4)	0.9709305993690851	1.5352597402597403	1.0440491803278689	1.4808571428571429	5.536013986013986	7.395481569560047	4.834832635983264	7.040048250904704	6.9491654021244305	6.946101171155504	5.088133230362969	6.948399352926273
PC(15:1_20:4)	6.786435331230283	6.984740259740259	10.056393442622952	11.186122448979592	16.086713286713287	22.465041617122473	19.406171548117154	20.888902291917972	25.469499241274658	25.466710430595175	24.399818483393375	25.46880205
PC(14:2_28:8)	1.9385015772870664	2.1853246753246753	3.013426229508197	1.8431020408163268	1.2164335664335664	1.0789298454221166	0.8600209205020921	1.7651507840772014	4.0725341426403645	4.069427132603793	3.0131312332953186	4.0717573987945785
PC(33:0)	2.039290220820189	3.976461038961039	8.869180327868852	3.390612244897959	1.424965034965035	1.2764803804994056	1.2165062761506276	1.7779975874547649	5.656297420333839	5.653213962817656	4.956466437	5.655526564552478
PC(35:6)	29.497476340694007	41.14772727272727	32.96262295081967	27.907346938775508	47.66433566433567	20.38822829964328	20.85439330543933	56.52593486127865	76.27921092564492	76.27717772	60.53318659297302	76.27870262947107
PC(36:3)	123.29810725552049	121.36850649350649	125.70491803278688	100.55918367346938	163.1013986013986	113.71819262782402	135.01882845188285	189.61881785283472	217.8482549317147	217.8483270312669	177.99996631452157	217.84827295640173
PC(16:0_18:3)	4.871451104100946	19.64025974025974	11.97688524590164	9.563265306122448	12.511888111888112	16.107966706302022	11.140167364016737	9.532328106	45.89681335356601	45.894328322333166	28.083155361722294	45.896192102686875
PC(42:2)	3.3932176656151416	4.668019481	4.713934426229508	4.433877551020408	2.8052447552447553	4.254934601664685	3.1192468619246863	2.4897104945717734	3.910925645	3.907816231561562	3.2781314883425123	3.9101483002478536
PC(O-38:4)	2.8052839116719244	4.149350649350649	3.2194426229508197	2.9848979591836735	3.1776223776223778	1.6259928656361475	2.539958158995816	3.4943305186972258	12.443854324734446	12.440871806591357	9.839804470234348	12.443108703514907
PC(18:0_18:4)	2.6675394321766563	7.572564935064935	6.809016393442622	5.853877551020409	5.039510489510489	6.483709869203329	3.7208159	10.020506634499396	19.13444613050076	19.13156310973972	16.46147750987272	19.13372538
PC(18:2_22:6)	12.464195583596215	15.421753246753246	17.738360655737704	15.533061224489796	13.306293706293706	15.778715814506539	11.251569037656903	16.08419782870929	42.01820940819423	42.015666697319624	23.53315098	42.01757373756549
PC(38:2)	12.497791798107254	13.79659090909091	15.468688524590164	10.80938775510204	5.4118881118881115	5.419976218787158	2.963284518828452	6.115078407720145	5.397723823975721	5.394636521150087	5.716467168430842	5.396952006877719
PC(18:2_18:2)	107.17192429022082	163.55357142857144	111.38852459016394	117.9469387755102	123.38111888111888	142.84423305588584	122.09623430962343	164.43908323281062	272.4719271623672	272.4728116	207.33332787949396	272.4721482651946
PC(18:2_20:4)	24.054889589905365	26.037175324675324	30.58819672131148	18.34408163265306	17.650699300699298	15.322829964328182	12.610669456066946	25.15404101	103.7526555	103.75103089545186	67.29985977	103.75224938241423
PC(16:0_18:0)	53.41798107255521	28.941720779220777	75.42295081967212	42.88979591836735	21.622727272727275	24.23793103448276	15.12834728033473	23.638118214716524	67.87556904400607	67.87341086407659	50.799843891868534	67.87502950504141
PC(16:0_17:1)	8.701419558359621	8.091233766233765	13.862459016393442	1.9677142857142857	13.554545454545453	10.460047562425684	8.110041841004184	16.546682750301567	26.309863429438543	26.307087116014774	18.033145689177775	26.30916935882387
PC(16:0_16:1)	87.01419558359622	94.74350649	112.78524590163934	84.91020408163266	64.79370629	55.212841854934595	36.09414225941423	83.50422195416164	110.86342943854324	110.86191054131002	70.83319650612809	110.86304971847014
PC(16:0_16:0)	328.23501577287067	401.10389610389615	625.0327868852459	420.2040816326531	241.54895104895107	130.1807372175981	229.48744769874477	339.1556091676719	656.1305007587254	656.1370906577973	334.00011645551115	656.1321482151185
PC(15:0_18:2)	5.106624605678234	8.402435064935064	0.14665573770491805	0.1315673469387755	15.143356643356642	11.447800237812128	11.964539748953975	17.343184559710494	3.047936267	3.0448140199960485	2.5714641415499955	3.047155714008345
PC(14:0_16:0)	19.62018927444795	34.577922077922075	41.20327868852459	28.57387755102041	13.008391608391609	21.148038049940546	7.1074267782426785	26.207478890229194	49.77541729893778	49.772989947346716	40.33316715163975	49.774810467808265
PC(16:0_18:2)	1528.627760252366	1801.5097402597403	1745.901639344262	1440.2857142857142	5238.111888111888	5166.706302021404	2170.104603	6192.159227985524	1351.0470409711684	1351.0639651393906	1425.0011664799958	1351.0512719660337
PC(16:0_20:4)	219.3832807570978	266.5957792207792	328.5786885245901	190.68571428571428	342.5874125874126	291.2604042806183	194.95292887029288	570.3980699638117	446.03945371775416	446.0429193028971	358.1668063811986	446.0403201043767
PC(16:0_20:5)	19.754574132492113	30.947240259740262	22.242786885245902	20.198775510204083	10.451398601398601	17.34898929845422	10.13755230125523	9.609408926417371	22.140364188163883	22.137525869125216	22.149816317898335	22.139654616318374
PC(16:0_22:5)	93.0615142	110.30357142857144	121.8639344262295	71.86938775510204	59.58041958041959	68.88941736028538	45.00627615062761	81.96260554885404	62.05766312594841	62.05541842655627	62.833188806590165	62.05710195735933
PC(16:0_22:6)	105.82807570977918	171.85227272727272	165.51147540983607	164.60408163265308	116.92657342657343	160.0665873959572	75.97594142259413	156.47406513872136	276.35053110773896	276.3514732085546	222.3333423161276	276.3507666
PC(16:0_18:1)	594.6529968454258	719.2207792207791	726.295082	620.1632653061225	1134.5104895104896	1089.0606420927468	797.6359832635983	1045.729794933655	1218.5280728376329	1218.5430262847613	1000.0007574420434	1218.5318111577199
PC(17:0_18:1)	9.709305993690851	15.075974025974025	14.38622950819672	14.315918367346939	51.38811188811189	28.872770511296075	28.74163179916318	27.74909529553679	61.734446130500764	61.732196624471804	48.99984216	61.73388376026588
PC(16:1_18:2)	35.27602523659306	35.26948051948052	41.55245901639344	34.77551020408163	60.32517482517483	50.40071343638525	34.53451882845188	93.26779252110977	13.316540212443096	13.313570672219404	13.816474964212993	13.31579783566722
PC(17:0_18:2)	40.98738170347003	65.69805194805195	69.48688524590163	48.10612244897959	196.11888111888112	201.6028537	203.41945606694563	235.61037394451148	170.6585735963581	170.6579439269355	181.3333028559957	170.6584161807582
PC(18:1_18:2)	366.1987382	428.76623376623377	415.5245901639344	359.34693877551024	570.979021	387.50297265160526	387.6778242677824	675.7418576598311	500.9863429438543	500.9906256572556	403.00018286402576	500.9874136102631
PC(18:1_18:1)	86.34227129337539	71.23051948051948	100.21475409836066	94.76326530612245	62.311188811188806	61.29131985731273	44.78347280334728	44.96381182147165	2191.411229135053	2191.440650558992	1188.0009383811848	2191.418584409001
PC(18:0_22:5)	20.124132492113564	26.48668831168831	29.540655737704917	17.358775510204083	26.314685314685313	30.645659928656364	22.948744769874477	19.629915560916768	35.55386949924128	35.55123065563039	28.499822429406567	35.5532098
PC(18:0_22:6)	72.56782334384857	123.44318181818183	114.5311475409836	89.25714285714285	172.53496503496504	137.77883472057076	114.07531380753137	247.68636911942102	196.1927162367223	196.19246629160799	155.49994465957116	196.19265375114065
PC(18:0_18:2)	1518.5488958990536	1614.7889610389611	2552.5081967213114	1089.6326530612246	4071.3286713286716	6787.633769322235	4456.066945606694	8376.115802	2863.702579666161	2863.7419988946726	2440.0021433588704	2863.712434363375
PC(18:0_20:4)	248.61198738170347	272.474026	391.08196721311475	198.8	940.8741258741259	661.0344827586207	534.7280334728033	1474.8130277442704	549.4688922610014	549.4738959699249	561.3336685840472	549.4701431742805
PC(18:0_20:3)	47.70662460567823	45.64285714285714	65.99508196721311	30.718367346938777	122.63636363636364	82.81926278240189	84.88807531380753	151.07840772014475	212.03034901365706	212.0303345937466	166.16662159228838	212.03034540871965
PC(18:0_18:1)	283.5520504731861	334.02272727272725	348.4819672131148	307.18367346938777	1238.7762237762238	1023.2104637336504	735.2510460251046	1300.096501809409	788.6494689	788.6580295124268	714.8338163189311	788.6516090234326
PC(17:0_20:4)	9.171766561514197	10.580844155844156	10.58016393442623	6.897142857142857	27.804195804195803	16.56385255648038	14.30397489539749	40.33896260554885	32.96813353566009	32.965456238954694	31.299825124244837	32.96746421894891
PC(18:0_22:4)	4.031545741324921	4.875487012987013	7.786721311	3.361632653061225	3.1527972027972027	3.2418549346016645	2.4062761506276154	5.498431845597104	16.063884673748102	16.06095598993733	11.551472784281318	16.063152510961537
PE(22:5_P-16:0)	83.42436974789916	74.32768361581921	49.451327433628315	74.83271375464685	105.33482142857143	49.7037037	50.14176663031625	100.40770101925254	153.11804008908686	153.2733049430336	142.6168361212486	153.15682452339448
PE(18:2_P-18:0)	38.13025210084034	32.813559322033896	15.088495575221238	28.624535315985128	23.203125	27.5	21.472191930207195	29.15062287655719	60.634743875278396	60.68897014559319	55.38293043796012	60.648289343974696
PE(18:1_P-18:0)	65.86134453781513	81.78531073446328	57.14159292035398	56.294919454770756	35.11160714285714	49.5	36.22682661	34.13363533408833	144.5434298	144.68932688234375	130.28824433292635	144.57987424185885
PE(22:6_P-16:0)	129.18067226890756	166.55367231638417	110.97345132743364	175.8364312267658	153.45982142857144	123.24074074074075	96.44492911668485	173.15968289920724	442.2048997772829	442.6759938462911	457.3242028	442.3225768723093
PE(22:4_P-16:0)	25.18907563	13.299435028248586	15.964601769911505	14.175960346964064	9.760044642857142	8.962962962962962	9.464558342420938	19.060022650056627	67.61692650334076	67.67878085215492	50.466083772084865	67.63237743036797
PE(22:4_O-16:1)	24.495798319327733	12.429378531073446	15.185840707964601	14.175960346964064	10.275669642857142	8.351851851851853	9.872410032715376	19.184597961494905	67.37193763919821	67.43352434	50.393133524816676	67.38732170803839
PE(20:4_P-16:0)	142.1218487394958	180.22598870056498	145.04424778761063	167.65799256505576	467.7455357142857	246.4814814814815	236.31406761177752	564.3261608154021	232.73942093541203	232.98167264943928	266.26750524081206	232.79993428051085
PE(18:2_P-16:0)	72.33193277310924	44.74576271	30.85840707964602	43.34572490706319	120.92633928571428	91.46296296296296	49.541984732824424	120.09060022650057	37.85077951002227	37.88011415576018	60.825018884166276	37.858107167322935
PE(18:1_P-16:0)	71.86974789915966	48.22598870056497	34.75221238938053	57.65799256505576	23.57142857142857	25.462962962962962	25.070883315158124	31.642129105322763	91.50334076	91.59129116407661	80.90092693236916	91.52531035750289
PE(20:4_O-16:2)	18.857142857142858	16.033898305084744	9.685840707964601	17.992565055762082	9.563616071428571	11.407407407407407	0.016314067611777536	13.578708946772368	22.293986636971045	22.30632538850862	23.314001738868622	22.297068799394044
PE(20:4_P-18:0)	115.31512605042016	82.65536723163842	61.81415929203539	83.55638166047089	71.08258928571428	58.870370370370374	69.69465648854963	93.92978482446206	181.29175946547883	181.4778042853002	159.10359200385707	181.33823259129719
PE(20:5_P-16:0)	19.897058823529413	15.412429378531073	9.705309734513275	18.537794299876083	11.024553571428571	11.61111111111111	10.880043620501636	14.824462061155154	11.759465478841872	11.760295199661101	16.091927259318897	11.759672739221724
PE(20:5_P-18:0)	14.813025210084035	10.67683615819209	5.655752212	13.16728624535316	7.206473214285714	6.915740741	7.137404580152672	9.455266138165346	7.484409799554566	7.480568995117166	9.431569683734152	7.483450384570401
PE(18:1_P-20:3)	14.928571428571429	13.423728813559324	9.247787610619469	15.539033457249072	4.984375	6.976851851851852	5.985823336968375	5.169875424688562	13.229398663697104	13.231834295779358	12.838346231158113	13.230007073199259
PE(22:5_P-18:0)	11.369747899159664	17.152542372881356	10.123893805309734	19.35563816604709	10.361607142857142	7.526851851851852	10.652126499454743	7.636466591166478	32.093541202672604	32.116586029297004	32.95072940299507	32.09929769257759
PE(18:1_P-18:1)	71.63865546218487	91.60451977401131	66.29203539823008	105.36555142503097	41.495535714285715	56.833333333333336	46.78298800436205	34.75651189127973	197.2160356347439	197.41947782658133	163.26175609814328	197.26685454272047
PE(18:2_P-18:1)	8.781512605042018	24.610169491525422	1.0902654867256638	20.309789343246592	27.13169642857143	14.462962962962964	17.993456924754636	43.85050962627407	21.55902004454343	21.570555840449487	13.12212269303133	21.561901632405277
PE(22:6_P-18:1)	203.13025210084032	147.9096045	106.10619469026548	160.84262701363073	120.92633928571428	67.93518518518518	58.658669574700106	129.55832389580974	113.06236080178174	113.17386457381107	118.83505551182225	113.0902139225067
PE(18:1_P-18:2)	50.37815126	36.293785310734464	21.707964601769913	23.308550185873607	7.145089285714286	34.83333333333333	37.42639040348964	62.287655719139295	38.46325167037862	38.49325544580945	46.541360469056826	38.47074647
PE(20:4_P-18:2)	11.115546218487395	4.872316384180791	5.2566371681415935	6.733581164807931	12.645089285714285	7.363888888888888	6.729552889858233	16.194790486976217	33.073496659242764	33.097612093375844	25.64840965145035	33.07952058189595
PE(22:6_P-18:2)	9.960084033613445	6.923163841807909	4.215044247787611	7.292441140024783	6.433035714285714	2.566666666666667	2.3991275899672844	9.118912797281993	10.191536748329622	10.190653497134958	10.248612453137756	10.191316116312358
PE(20:4_P-18:3)	33.970588235294116	23.74011299435028	17.424778761061948	20.173482032218093	48.00223214285714	31.26851851851852	21.712104689203926	65.52661381653455	12.984409799554564	12.98657777975965	11.817042769403606	12.984951350869668
PE(22:6_P-18:3)	4.876050420168067	6.811299435028249	7.612389380530974	13.19454770755886	9.121651785714285	2.2712962962962964	13.195201744820066	19.309173272933183	10.608017817371937	10.607589574368465	8.753132384140086	10.607910844272658
PE(20:4_P-20:0)	17.909663865546218	14.915254237288135	9.043362831858406	15.40272614622057	9.7109375	8.290740741	7.413304252998909	12.706681766704417	21.19153674832962	21.202671066419924	19.236082916577413	21.194318048910894
PE(20:2_O-16:1)	38.13025210084034	29.084745762711865	2.0150442477876105	30.396530359355637	22.58928571428571	27.5	19.073064340239913	30.39637599093998	61.00222717149221	61.05685491962275	55.60907620449148	61.015872927469076
PE(18:1_P-20:4)	16.52310924369748	9.533333333333333	8.449557522123895	6.992565055762082	4.566964285714286	5.815740740740741	3.5507088331515813	3.3137032842582106	14.08685968819599	14.090232101848342	9.438864708460969	14.08770210135282
PE(22:4_P-18:0)	7.81092437	4.089265536723164	1.9469026548672566	5.070631970260223	3.241071428571429	2.4953703703703702	3.586695747001091	5.5186862967157415	9.640311804008908	9.638826336090611	8.804197557	9.639940741070781
PE(42:10)	11.092436974789916	8.364971751	6.853097345132744	8.069392812887235	8.630580357142858	4.593518518518518	4.0905125408942205	10.339750849377124	2.131403118040089	2.1217141200865086	1.7863837700289875	2.1289828516688853
PE(22:6_P-18:0)	98.44537815126051	78.42937853107345	50.81415929203539	47.29863692688971	50.457589285714285	50.824074074074076	59.018538713195206	71.63080408	161.69265033407572	161.85728300372344	144.80534353929397	161.73377480493008
PE(20:3_22:6)	33.27731092436974	24.361581920903955	20.442477876106196	27.806691449814128	53.40401785714286	37.37962962962963	35.267175572519086	50.95130237825595	4.801781737193764	4.795010144701344	4.784638932751146	4.800090225061403
PE(18:0_22:4)	7.025210084033613	5.381920903954803	4.847787610619469	5.615861214374226	4.46875	1.6398148148148148	1.475463468	6.228765572	19.599109131403118	19.60850371229181	21.650736101154138	19.601455853768567
PE(18:0_20:5)	50.147058823529406	18.146892655367232	28.035398230088497	52.61462205700124	80.41294642857143	89.73148148148147	98.72410032715376	105.01698754246887	87.82850779510022	87.91244342378096	84.25663830670538	87.84947452255905
PE(18:1_22:7)	13.26470588235294	6.861016949152543	5.684955752	5.029739776951673	23.203125	17.314814814814817	19.912758996728464	29.64892412231031	2.7683741648106905	2.759381061737754	3.2891588637534763	2.766127729725816
PE(18:0_20:3)	16.892857142857142	9.110734463276836	7.699999999999999	9.800495662949194	19.888392857142858	7.822222222222223	7.029443838604144	18.312570781426952	37.48329621380846	37.51222938173062	31.52090455653876	37.49052358382855
PE(18:0_18:2)	427.52100840336135	333.10734463276833	220	338.04213135068153	4002.232142857143	2322.222222222222	2411.1232279171213	2815.4020385050962	2204.8997772828507	2207.296626608102	1990.0818481878828	2205.4984990337007
PE(18:0_18:1)	72.33193277310924	52.079096045197744	41.07964601769912	57.38537794299876	218.5267857142857	93.39814814814815	103.04252998909487	218.00679501698755	159.24276169265033	159.40471784352633	168.51417390145218	159.28321758163418
PE(18:0_22:5)	89.89495798319327	34.18079096045198	39.03539823	58.47583643122676	73.66071428571428	30.962962962962962	68.37513631406762	75.36806342015855	55.85746102449889	55.90646808320884	54.492937421288346	55.86970275854771
PE(17:0_22:6)	16.384453781512605	14.169491525423728	10.805309734513274	12.090458488228004	27.74553571428571	14.666666666666666	16.913849509269355	11.47338618346546	12.371937639198219	12.373436489710375	16.10651730877253	12.372312045045698
PE(16:0_18:1)	75.79831933	45.49152542372881	34.26548672566371	51.52416356877324	174.33035714285714	95.23148148148147	102.32279171210469	241.67610419026047	132.29398663697106	132.42650108135828	132.47675175097174	132.32708812537942
PE(16:0_18:2)	293.4873949579832	196.38418079096044	120.7079646017699	190.83023543990086	1276.7857142857142	1161.111111111111	1121.5921483097056	2204.983012457531	768.0400890868598	768.8671602	825.0663993150634	768.2466875706624
PE(16:0_20:4)	81.80672268907563	58.790960451977405	50.32743362831859	54.52292441140025	592.96875	410.462963	415.04907306434023	781.0872027180067	307.46102449888645	307.7849100354507	295.22875340627917	307.54192959103545
PE(16:0_20:5)	4.367647058823529	4.449717514124294	2.2778761061946904	4.320941759603469	11.6015625	11	11.587786259541984	15.447338618346546	15.189309576837415	15.193886423937036	13.560553679113085	15.19045285183597
PE(16:0_22:6)	202.89915966386553	147.9096045	91.99115044247789	131.12763320941758	236.9419642857143	116.11111111111111	112.0392584514722	269.08267270668176	281.73719376391983	282.0329758533812	238.4005107843677	281.81107874642856
PE(16:1_22:6)	9.752100840336134	4.5864406779661016	4.156637168141593	5.234200743494424	2.209821428571429	1.3648148148148147	0.8085059978189749	2.229898074745187	8.403118040089087	8.400280930191077	6.7397055595383435	8.402409343306358
PE(17:0_18:2)	12.710084033613445	11.161581920903956	7.680530973451328	9.173482032218091	138.72767857142856	60.2962963	76.77208288	129.55832389580974	72.88418708240535	72.95179594657867	65.28957401697883	72.90107546045414
PE(18:0_22:6)	300.4201680672269	205.08474576271186	166.46017699115043	234.44857496902108	520.5357142857142	282.1296296296296	335.87786259541986	459.6828992	406.68151447661467	407.1137990234331	393.93043796012546	406.7894971345189
PE(18:0_20:4)	531.5126050420168	364.180791	304.69026548672565	299.87608426270134	2848.214285714286	2627.777777777778	2627.0447110141768	3861.834654586636	1518.9309576837416	1520.5783817529152	1385.3242983346784	1519.342476510852
PE(18:1_18:2)	244.9579831932773	193.89830508474574	112.92035398230088	177.1995043370508	716.9642857142858	290.27777777777777	417.4482006543075	788.5617214043035	559.7995545657016	560.3991215357518	522.3228731521206	559.9493235905119
PE(18:2_20:4)	10.329831932773109	7.706214689265536	5.412389380530974	6.215613382899629	1.5591517857142856	11.407407407407407	11.46782988004362	17.440543601359003	37.238307349665924	37.26697286571091	27.70560662	37.245467861498966
PE(20:1_20:4)	82.03781512605042	34.18079096045198	38.256637168141594	55.06815365551425	53.28125	49.19444444444444	63.456924754634684	75.36806342015855	55.85746102449889	55.90646808320884	38.07913178594806	55.86970275854771
PE(18:1_20:5)	7.418067226890757	5.357062146892655	2.9300884955752213	4.770755885997522	6.310267857142858	4.6342592592592595	6.273718647764449	8.134767836919593	20.211581291759465	20.221645002341084	13.531373580205813	20.21409515959254
PE(18:1_18:1)	34.66386554621849	45.740112994350284	23.654867256637168	56.15861214374226	180.46875	70.07407407407408	91.40676117775354	176.89694224235558	426.28062360801783	426.7343203	278.52314678186616	426.39395492088596
PE(17:2_21:3)	54.075630252100844	42.259887005649716	25.407079646017696	40.89219330855018	387.9464285714286	238.33333333333334	191.93020719738277	356.2853907134768	70.80178173719376	70.86711556041114	49.67822110158853	70.81810182065263
PE(17:0_20:4)	7.256302521008403	4.685875706214689	1.5867256637168141	4.702602230483271	28.236607142857142	40.33333333333333	44.14394765539804	54.81313703284258	25.356347438752785	25.372031838754985	37.12348354673491	25.360265328513904
PE(16:1_18:2)	22.577731092436974	11.919774011299435	9.033628318584071	15.811648079306073	18.41517857142857	11.407407407407407	9.464558342420938	24.541336353340885	25.96881959910913	25.985173128804263	24.597926090788572	25.972904634337876
PE(16:1_20:4)	33.73949579831933	23.491525423728813	14.699115044247788	22.081784386617098	206.25	121.20370370370371	121.15594329334787	196.82899207248016	30.011135857461024	30.03190564312947	27.355445437525738	30.016324052776092
PE(19:0_20:4)	2.1976890756302523	1.179548023	1.2460176991150442	1.540272614622057	8.348214285714285	4.868518518518519	7.665212649945475	10.501698754246885	8.390868597	8.388018104390092	8.833377656135083	8.390156557
PE(18:2_19:0)	4.876050420168067	1.951412429378531	2.6283185840707968	2.1127633209417596	10.594866071428571	1.975925925925926	3.1908396946564883	24.541336353340885	10.11804008908686	10.117076542329045	5.7008940384394755	10.117799399613482
PE(18:2_22:6)	14.90546218487395	13.548022598870055	8.167256637	13.630731102850062	9.760044642857142	7.944444444444445	7.905125408942203	11.211778029445075	17.02672605790646	17.03331029408486	13.582438753293538	17.028370769307884
PE(18:2_18:2)	43.445378151260506	44.12429378531073	21.026548672566374	32.16852540272615	63.71651785714286	40.84259259259259	51.341330425299894	82.71800679501699	102.16035634743875	102.25994961093399	81.04682742690551	102.1852343
PE(18:1_22:6)	115.77731092436974	76.68926553672317	53.73451327433628	68.69888475836431	84.09598214285714	42.16666666666667	42.344601962922575	92.06115515288788	120.0445434298441	120.1636752803728	118.03260279187229	120.07430200889999
PE(18:1_20:4)	109.07563025210084	70.84745762711864	57.62831858	46.75340768277571	220.98214285714286	184.35185185185185	184.73282442748092	335.10758776896944	92.23830734966593	92.32706071213573	104.97450853086823	92.26047752449165
PE(18:1_24:0)	7.279411764705882	7.967231638418079	4.380530973451328	8.396530359355639	3.768973214285714	6.324999999999999	6.465648854961832	4.110985277463194	10.39977728285078	10.399121535751712	8.899032878676444	10.399613480292507
PE(17:0_18:1)	2.657563025210084	1.6655367231638418	1.031858407079646	1.7311028500619576	9.526785714285715	3.4018518518518515	4.006543075245365	9.903737259	7.496659242761693	7.492831820918151	6.593805065001987	7.495703171
PG(18:1_18:3)	1.3426470588235293	1.0142372881355932	0.568495575	1.1231722428748452	7.3046875	8.565740741	17.27371864776445	5.5685164212910525	11.306236080178174	11.306570645024637	9.161653768841887	11.306319652911986
PG(18:2_18:2)	1.3357142857142856	1.0142372881355932	0.47893805309734516	1.0195786864931846	6.408482142857142	7.852777777777778	17.27371864776445	5.5685164212910525	7.484409799554566	7.480568995117166	6.885606054074702	7.483450384570401
PI(18:1_20:4)	10.329831932773109	4.772881355932204	2.725663716814159	4.457249071	7.832589285714286	3.1675925925925927	4.462377317	8.060022650056625	9.027839644	9.025685046041337	10.050917283040992	9.027301435
PI(17:0_20:4)	0.6978991596638655	0.16406779661016951	0.20150442477876107	0.644733581	7.316964285714286	3.2898148148148145	3.466739367502726	6.826727066817667	3.552338530066815	3.544201913000825	3.4197398063635163	3.5503060411805003
PI(16:0_20:4)	9.705882352941176	5.680225988700565	3.5336283185840704	5.711276332094176	27.5	15.481481481481481	12.595419847328243	23.295583238958095	16.29175946547884	16.29754074602573	15.858486468060724	16.293203602319117
PI(16:0_18:2)	1.1	0.8712994350282486	0.24725663716814159	0.222180917	9.551339285714285	8.341666666666667	6.5256270447110145	7.997734994337486	5.4387527839643655	5.432677086352589	5.601681702154751	5.437235103118334
PI(18:0_20:4)	76.26050420168067	49.717514124293785	41.07964601769912	49.34324659231723	214.84375	160.92592592592592	155.9432933478735	298.98074745186864	155.56792873051225	155.7258701032307	160.19784571287977	155.60738174669035
PI(18:0_18:2)	12.640756302521007	9.496045197740113	5.100884955752212	7.905824039653036	84.70982142857143	74.75925925925927	80.13086150490732	89.69422424	20.579064587973274	20.58952977637065	24.04350421155041	20.581678743086922
PI(18:0_20:3)	1.1	1.1360451977401131	0.7729203539823009	1.4039653035935564	8.876116071428571	6.4981481481481485	6.897491821155944	10.70101925254813	3.2093541202672604	3.200842790573231	5.127505094911588	3.207228029919076
PI(18:0_22:7)	25.42016806722689	14.293785310734464	10.805309734513274	14.721189591078067	46.03794642857142	38.90740740740741	36.58669574700109	66.14949037372594	9.517817371937639	9.516198078080755	8.330020949984647	9.517412879905988
PS(18:1_24:0)	26.806722689075627	14.418079096045197	8.235398230088496	23.444857496902106	11.135044642857144	14.87037037037037	11.611777535441657	10.202718006795017	23.396436525612472	23.409979710597312	21.176559493910975	23.399819549877193
PS(18:0_22:6)	187.8781512605042	111.86440677966101	90.14159292035399	132.8996282527881	141.18303571428572	97.87962962962963	99.32388222464557	163.19365798414495	162.91759465478842	163.08356558382198	158.9576915093207	162.9590534
PS(18:1_22:0)	7.787815126050421	4.275706214689266	2.170796460176991	6.8426270136307314	2.958705357142857	3.3	3.5986913849509268	2.5288788221970555	6.026726057906459	6.021292724799893	5.587091652701115	6.0253688367093465
PS(16:0_18:2)	0.7649159663865547	0.2945762711864407	0.37964601769911505	0.8219330855018587	6.862723214285714	1.8842592592592593	5.230098146128681	7.611551528878823	2.7806236080178173	2.771643887538739	2.5224517649649143	2.778380515842296
PS(18:0_18:1)	57.07983193277311	43.75141242937853	12.07079646017699	45.66294919454771	24.799107142857142	20.675925925925924	12.235550708833152	11.996602491506229	45.20044543429844	45.23780963635147	42.16434563296608	45.20977884
PS(18:0_18:2)	86.42857142857143	25.231638418079097	40.98230088495575	86.96406444	99.6875	73.23148148148148	87.92802617230099	121.95922989807474	93.83073496659242	93.92122806626386	112.48838399949068	93.85333971963398
PS(18:0_20:4)	153.4453781512605	99.55932203389831	76.51327433628319	107.2738538	119.94419642857143	82.80555555555556	74.01308615049074	181.87995469988675	49.61024498886414	49.65242692470625	65.94612624239245	49.62078183914319
PS(18:0_22:4)	8.226890756	3.989830508474576	3.601769911504425	5.547707558859976	2.2220982142857144	3.4527777777777775	3.1668484187568158	6.926387315968291	3.515590200445434	3.507413435597868	4.730655749772694	3.513547682831062
PS(18:0_22:5)	88.50840336134453	68.23728813559322	44.389380530973455	86.14622057001239	30.44642857142857	30.555555555555554	30.828789531079607	43.47678369195923	13.596881959910913	13.599719069808923	13.348997962035366	13.59759065669364
SM(d37:1)	10.019607843137255	12.038793103448276	9.085106382978724	14	3.3587628865979378	2.238082191780822	1.8655086848635236	4.325669291338583	6.400937866354044	6.396847468994093	5.029984910808055	6.399915355130364
SM(d36:4)	32.529411764705884	56.935344827586206	37.75531914893617	35.29857819905214	37.360824742268036	28.709589041095892	17.612903225806452	47.02677165354331	34.36811254396248	34.367235626132896	45.690082604036625	34.36789333339586
SM(d36:3)	1.8598039215686275	6.743534482758621	3.060638298	4.399052132701422	2.375257731958763	1.9101369863013697	0.9848635235732011	2.6125984251968504	0.5022274325908558	0.49745926261164825	0.67619995	0.5010354928130996
SM(d36:2)	10.980392156862745	8.454310344827586	13.329787234042552	11.47867298578199	11.50515463917526	11.852054794520548	8.545905707	14.220472440944881	15.116060961313012	15.112971947539107	10.188412884367589	15.115288774413802
SM(d36:0)	9.813725490196079	21.090517241379313	12.138297872340425	15.061611374407583	4.410309278350516	6.0986301369863005	5.679900744416873	6.376062992125984	5.317702227432591	5.313487364316182	4.971046091438026	5.316648602451067
SM(d35:1)	10.088235294117647	18.012931034482758	13.627659574468085	11.213270142180095	10.577319587628866	7.306849315068494	6.878411910669975	12.500787401574803	4.505275498241501	4.500967285807748	5.8576909393523815	4.504198537941594
SM(t42:2)	7.686274509803921	7.015086206896552	5.294680851	4.817061611374408	1.2247422680412372	5.736164383561643	7.086848635235732	9.921259842519685	10.438452520515828	10.43482604	8.148617222691787	10.43754598
SM(d34:0)	37.47058823529412	57.206896551724135	38.87234042553191	39.08056872037915	23.50515463917526	18.698630136986303	16.205955334987593	26.522834645669292	21.51699882766706	21.51464529336313	18.29634438379251	21.51641049479147
SM(d38:0)	3.6509803921568627	5.023706896551724	4.468085106382979	5.586729857819906	1.268041237113402	3.2276712328767125	2.287593052109181	1.957795275590551	5.366940211	5.3627310054379045	4.4713474054747335	5.365888000300126
SM(d32:1)	2.4705882352941178	3.2495689655172413	2.867021276595745	2.448341232227488	3.1670103092783504	2.945753424657534	1.584119106699752	4.848188976377952	2.6686987104337634	2.6641794719674707	1.8626640090099515	2.667568998171694
SM(24:3_d18:1)	10.5	18.375	14.148936170212766	13.270142180094787	5.690721649484535	5.304657534246575	4.163523573200993	6.567874015748032	6.7948417350527555	6.790796597967879	6.301013363	6.793830537922837
SM(20:0_d18:1)	4.865686274509804	7.666810344827587	4.453191489361702	7.763033175	1.8742268041237113	2.2265753424657535	0.6722084367245658	2.3943307086614176	3.170926143024619	3.1664646114090482	2.4564085502289004	3.169810856232096
SM(d34:1)	406.27450980392155	464.3534482758621	438.6170212765958	422.65402843601896	420	330.24657534246575	241.26550868486353	298.2992125984252	447.57327080890974	447.61987191963436	342.8698600971807	447.5849200826988
SM(d33:1)	9.058823529411764	13.487068965517242	12.882978723404257	9.952606635	5.430927835051547	5.327671232876712	4.184367245657568	7.474015748031497	9.256740914419694	9.252978654054042	7.751420831285067	9.255800430375785
SM(d38:1)	9.196078431372548	8.191810344827585	40.88297872340426	17.71563981042654	4.509278350515464	10.70136986	12.037220843672456	27.448818897637793	30.281359906213364	30.280013413029867	20.384828635382682	30.281023311923967
SM(d38:4)	6.814705882352942	17.107758620689655	12.51063829787234	9.753554502369669	7.546391752577319	9.320547945	4.726302729528536	14.088188976377952	6.0562719812426735	6.0521419811420305	7.712982470826352	6.055239570186952
SM(t36:1)	2.7588235294117647	3.665948275862069	3.1946808510638296	2.7336492890995263	10.88659793814433	8.342465753424657	6.409429280397022	17.858267716535433	8.961313012895662	8.957516807323703	7.044154998844714	8.960364043
SM(t34:1)	5.8196078431372555	6.553448276	6.493617021276596	6.0379146919431275	14.350515463917526	7.479452055	5.419354838709677	12.103937007874016	10.536928487690504	10.533313323218847	8.653441023382909	10.536024774451317
SM(d44:6)	2.9647058823529413	7.603448275862069	5.034042553191489	4.412322274881517	6.068041237113402	6.213698630136986	2.0478908188585607	9.590551181102363	5.514654161781946	5.510461928803075	5.424618744850861	5.513606193847303
SM(d44:5)	20.38235294117647	22.810344827586206	27.329787234042552	18.57819905	9.958762886597938	10.183561643835617	10.057071960297767	7.143307086614173	11.964830011723329	11.961378915748819	7.6309806351810945	11.963967312074027
SM(d43:4)	2.8	5.711637931034483	3.455319149	2.056872037914692	2.0969072164948455	2.307123287671233	1.568486352	2.0040944881889766	4.116295427901524	4.111942520946134	3.4591372467285755	4.115207294934028
SM(d43:1)	2.8	0.8581034482758622	3.2840425531914894	2.660663507109005	1.997938144329897	2.905479452054794	2.219851117	2.189291338582677	3.087221570926143	3.0827504215021184	1.967728860930439	3.0861038798886957
SM(d42:3)	105.68627450980392	167.45689655172416	135.53191489361703	120.09478672985783	61.85567010309279	72.49315068	58.36228287841191	83.33858267716536	64.50175849941382	64.50434399262753	70.82877034403613	64.50240481701995
SM(d42:2)	18.80392156862745	9.323275862068966	20.106382978723406	21.76303317535545	15.52577319587629	15.189041095890412	15.05955334987593	13.360629921259843	17.922626025791324	17.919859491477332	17.386636519602924	17.921934451810163
SM(d42:1)	13.862745098039216	25.073275862068964	17.648936170212767	16.322274881516588	7.051546391752577	8.802739726027397	5.523573200992556	6.151181102362205	14.968347010550998	14.965241024173938	11.349251370220777	14.967570580866624
SM(d42:0)	9.058823529411764	21.36206896551724	12.808510638297872	14.199052132701421	6.742268041237114	10.471232876712328	6.513647643	5.985826771653543	5.1699882766705745	5.165756440951013	5.578372187	5.168930409
SM(d41:2)	9.745098039215687	16.38362068965517	19.73404255319149	13.004739336492891	11.010309278350515	8.975342465753425	7.399503722084367	11.310236220472442	14.180539273153576	14.177342766226367	10.987930781908856	14.179740215281683
SM(d41:1)	74.80392156862744	116.76724137931035	102.7659574468085	86.25592417061611	49.48453608247423	37.224657534246575	29.962779156327542	44.116535433070865	98.96834701055099	98.97489277783379	75.95388507186479	98.96998331136123
SM(d40:3)	2.353921568627451	3.8650862068965517	4.267021276595744	2.727014218009479	1.1690721649484537	2.0021917808219176	1.1672456575682382	2.1496062992125986	2.269871043376319	2.265305978881513	2.4494896453463317	2.2687298755943166
SM(d40:2)	24.980392156862745	37.92672413793104	30.30851063829787	21.03317535545024	17.628865979381445	8.745205479452055	14.851116625310175	14.551181102362204	14.475967174677608	14.472804612956706	15.170024399817034	14.475176602376035
SM(d40:1)	170.19607843137254	254.3534482758621	201.06382978723406	194.40758293838863	89.07216495	73.06849315068493	81.81141439205956	98.5511811	182.67291910902696	182.68908268476332	122.00304090140519	182.6769596547615
SM(d40:0)	10.019607843137255	17.83189655172414	12.287234042553191	14.464454976303319	4.929896907216495	7.0191780821917815	4.960794044665012	3.928818897637795	10.339976553341149	10.336338758731953	7.928237289395155	10.339067183055082
SM(d39:1)	11.529411764705884	17.560344827586206	12.287234042553191	12.80568720379147	6.680412371	5.868493150684932	5.419354838709677	5.965984251968504	3.3186400937866356	3.314195534774218	4.865981239517539	3.3175290497792727
SM(d38:2)	10.22549019607843	10.5	11.840425531914892	13.270142180094787	4.329896907216495	5.690136986	4.997270471464019	8.069291338582676	5.071512309495897	5.067269158707565	6.011444381187241	5.070451613205772
SM(t42:3)	1.1049019607843138	0.7594396551724139	0.5652127659574468	0.3556398104265403	2.1216494845360825	1.8353424657534245	1.8550868486352357	2.5729133858267716	2.9838218053927315	2.979338775	1.7647743177084245	2.9827011444056715
SM(t44:1)	21.823529411764707	20.81896551724138	16.01063829787234	12.34123222748815	0	0	0.046012407	0	17.28253223915592	17.27969215689493	10.28322750683242	17.281822279772395
TG(14:0_15:0_18:1)	583.0648330058939	391.3594040968343	945.2012383900928	571.0537634408602	55.530726256983236	49.851063829787236	42.6	28.900000000000002	295.73553719008265	295.91770194041453	259.6592737888146	295.78105070861454
TG(16:0_20:4_4:0)	14.36738703339882	14.01489757914339	2.308049535603715	2.7178494623655913	0	0	0	0	76.28099173553719	76.28527237	106.6586759249188	76.28206124380557
TG(16:0_22:5_4:0)	33.19842829076621	50.109869646182496	79.13312693498452	64.28172043010753	0	0	0	0	136.71900826446281	136.77227837422043	173.31137540085717	136.73231770069145
TG(16:0_22:6_4:0)	156.22789783889982	207.57914338919926	296.749226	215.29032258064515	0	0	0	0.009033333	1625.3719008264463	1626.6318340474104	1927.0133501036955	1625.6866927601043
TG(16:1_16:1_4:0)	252.47544204322202	255.17690875232776	391.2693498452012	242.7741935483871	0.7337988826815642	0.49851063829787234	1.1360000000000001	0.39	780.4132231404959	780.9882549502903	668.0755038591055	780.5568937512141
TG(16:1_18:1_4:0)	280.3732809430256	231.3780260707635	338.5139318885449	258.0430107526882	0.4997765363128492	0.14011170212765958	0.42245000000000005	0.15133333333333335	1736.8595041322315	1738.2098062893915	2066.4346266124626	1737.1968745737772
TG(16:1_18:3_4:0)	299.90176817288807	375.4934823091248	575.9133126934984	574.1075268817204	0.16778212290502792	0.15257446808510639	0.9798	0.11333333333333333	1819.008264	1820.425154257167	2031.7088811623232	1819.3622716996417
TG(17:0_18:2_4:0)	48.26326129666012	108.94599627560521	66.82352941176471	77.56559139784946	0.069810056	0.016088297872340427	0.342575	0.046	326.8347107438017	327.0420836710724	398.0439608811594	326.88652247769176
TG(17:1_18:1_4:0)	432.41650294695484	239.31098696461825	395.6656346749226	480.9677419354839	4.085474860335196	1.3142553191489361	4.828	1.5	1431.7355371900826	1432.8385138376536	1755.457801685845	1432.011113820567
TG(17:1_18:2_4:0)	73.51080550098231	112.91247672253259	124.41486068111455	71.91612903225807	0.17055865921787708	0.029570744680851063	0.4544	0.051000000000000004	347.9586776859504	348.18317314850043	405.81838150432486	348.01476745291404
TG(18:0_18:1_4:0)	580.2750491159136	778.7523277467412	1105.6656346749226	841.3118279569893	2.4433519553072625	1.695691489361702	2.87195	1.18	1725.1239669421489	1726.4647565797093	2000.6111986696615	1725.4589606986538
TG(18:0_18:2_4:0)	1952.8487229862476	2961.6387337057727	4286.377708978328	3481.290322580645	4.759776536312849	3.723723404255319	5.751	3.3666666666666667	7041.3223140495875	7046.972275065756	8448.197368814865	7042.733946129589
TG(18:0_18:3_4:0)	232.94695481335953	183.78026070763502	690.2167182662539	130.09032258064516	1.0590502793296088	0.3232765957446808	1.6188	0.37999999999999995	1396.5289256198346	1397.603364708607	1568.3534120216632	1396.7973721951964
TG(18:0_20:4_4:0)	7.825343811394892	0.4654003724394786	0.29015479876160993	7.252688172043011	0	0	0	0.019966666666666667	81.56198347107437	81.57054474	98.31413112272124	81.56412248761112
TG(18:0_22:6_4:0)	9.150491159	5.936499068901303	23.959752321981426	12.215053763440862	0	0	0	0	30.39504132231405	30.362128004499514	41.19805427786583	30.386817992072775
TG(18:1_18:1_4:0)	2427.111984282908	3107.07635	4901.857585139319	4183.655913978494	12.296089385474861	6.080319149	16.3655	6.133333333333334	12850.413223140496	12860.771881358454	14932.06416853484	12853.00131431571
TG(18:1_18:2_4:0)	3682.5147347740667	4429.236499068901	4923.839009287926	6168.602150537634	10.233519553072625	5.400531914893617	17.679	4.533333333333333	21886.77685950413	21904.460157813766	25608.935157682037	21891.194998160783
TG(18:1_18:3_4:0)	3152.455796	4138.361266294227	5934.9845201238395	3817.204301075269	6.703351955307262	5.702659574468085	14.9455	3.8666666666666667	18424.793388429753	18439.670493457514	18689.700803064803	18428.51040499936
TG(16:0_18:4_4:0)	6.011984282907662	7.615642458100559	7.341795665634675	11.78752688172043	0	9.403723404255318e-11	6.0705e-12	0.008066667	73.93388429752066	73.93626242742056	98.00315429779461	73.93447846878087
TG(16:0_18:3_4:0)	304.0864440078586	375.4934823091248	505.5727554179566	551.2043010752689	0.39664804469273746	0.1476648936170213	0.75615	0.055	2757.8512396694214	2760.0291310317443	3506.257326022701	2758.3953817095194
TG(16:0_18:2_4:0)	4491.552062868369	5460.521415270018	7297.832817337461	7939.784946236559	8.805586592	4.154255319148937	24.849999999999998	6.300000000000001	14610.743801652892	14622.529337810789	9230.822378	14613.68839558423
TG(16:0_18:1_4:0)	2580.550098231827	2723.6499068901303	4022.6006191950464	3588.172043010753	13.843016759776535	7.3265957446808505	17.7855	6.233333333333333	9095.041322	9102.355974260143	9997.898546365843	9096.868874276197
TG(18:1_20:1_30:0)	16.320235756385067	34.77281191806331	78.69349845201238	43.66881720430108	0.551340782	0.034820212765957446	0.27725500000000003	0	142	142.05755074357745	141.9545455540899	142.01437894449703
TG(18:2_18:2_30:0)	28.455795677799607	47.59776536312849	97.81733746	74.35913978494624	0.2645642458100559	0.066468085	0.95495	0.064666667	318.6198347107438	318.8205488742949	343.88216387310683	318.6699827651053
TG(18:2_20:3_30:0)	1.8831041257367387	4.429236499068901	7.627554179566563	8.306236559139785	5.51340782122905e-08	6.08031914893617e-09	0.05325	2.066666666666667e-09	16.54710743801653	16.50296934707449	15.620210427651534	16.536079619427074
TG(18:2_20:1_30:0)	7.713752455795678	15.998137802607078	40.00619195046439	25.346236559139786	0.039585474860335194	0	0.34861000000000003	0	126.74380165289257	126.78898612099056	156.2594795007143	126.7550909068365
TG(18:2_18:3_30:1)	3.724361493123772	6.438919925512105	12.023839009287926	10.566021505376343	0	0	0	0	69.23966942	69.23824254354767	71.67378312067434	69.23931291873147
TG(18:2_20:2_30:1)	47.286836935166995	78.40409683426442	166.61919504643964	113.75268817204301	1.0431843575418995	0.6986702127659574	1.8957000000000002	0.17733333333333332	497	497.34530446146465	495.4833660248329	497.08627366698215
TG(12:0_18:2_4:0)	11.326522593320236	3.0409683426443204	10.858823529411765	18.16989247311828	0	1.265159574468085e-08	8.910499999999999e-09	0	117.94214876033058	117.98019883872888	139.20758360057144	117.95165550049391
TG(14:0_16:0_4:0)	70.02357563850687	76.28864059590316	126.39318885448915	142	0.3347709497206704	0.5098404255319149	0.50765	0.39	616.1157024793389	616.5575590147392	690.8804710203908	616.2260994994855
TG(18:1_20:3_4:0)	23.294695481335953	20.493482309124765	41.3250774	29.926881720430107	0	0	0	0	226.49586776859505	226.62190865328944	211.4578659251889	226.52735884538606
TG(14:0_16:1_4:0)	23.573673870333987	9.982309124767225	18.068730650154798	15.726881720430107	0.014517318435754191	0.020771277	0.026909	0.030866666666666664	198.91735537190084	199.0210418355362	226.69573034659317	198.94326123884588
TG(14:0_18:2_4:0)	203.65422396856582	253.85474860335194	437.43034055727554	378.66666666666663	0.5275418994413408	0.4003191489361702	0.99755	0.28933333333333333	2611.1570247933887	2613.2160096607167	2997.8102172676818	2611.6714582704763
TG(14:0_18:3_4:0)	28.037328094302556	13.353817504655494	46.60061919504644	49.47096774193548	0.016103910614525138	2.5416489361702126e-05	0.000133835	0	146.69421487603304	146.75557062745034	192.54010907548633	146.70954449454644
TG(14:0_22:6_4:0)	6.667583497053045	9.479888268156424	12.331578947368422	10.413333333333334	0	0	0	0	41.13305785123967	41.10884848885875	49.64625802	41.127009187810756
TG(15:0_16:0_4:0)	10.852259332023577	12.904283054003725	17.211455108359132	17.406451612903226	0	0.025378723	0.025205	3.196666666666667e-05	92.12396694214875	92.14108948	78.35978486	92.12824497522226
TG(15:0_18:1_4:0)	30.548133595284874	34.50837988826815	50.3374613	51.30322580645161	0.014913966480446928	1.2349468085106383e-07	0.056445	2.18e-05	210.6528925619835	210.76609154521844	259.86659167209905	210.68117511396937
TG(16:0_16:0_4:0)	679.3123772102161	791.9739292364991	1151.8266253869967	1001.6344086021505	4.720111731843575	3.7350531914893614	5.396	3.08	2200.4132231404956	2202.139269821839	2591.4671660302347	2200.8444726411544
TG(16:0_16:1_4:0)	34.45383104125737	162.62569832402235	38.68730650154799	313.01075268817203	0.5870391061452515	0.29570744680851063	0.7739	0.31533333333333335	555.0909090909091	555.4833005243917	663.4108514852063	555.1889473488434
TG(16:0_18:0_4:0)	57.190569744597255	231.3780260707635	318.7306501547988	299.26881720430106	2.1022346368715086	2.0280319148936172	2.2790999999999997	1.8866666666666667	445.3636363636364	445.66708573886285	510.5139125629527	445.43945261643887
TG(14:0_18:1_4:0)	192.49508840864442	207.57914338919926	371.4860681114551	435.1612903225806	0.5037430167597765	0.3742606382978724	0.6780499999999999	0.314	1977.4380165289258	1978.983325337877	2236.4352909056797	1977.8241090138085
TG(18:1_18:2_30:0)	30.408644400785853	60.95158286778399	136.5046439628483	94.97204301075269	0.4799441340782123	0.13482446808510637	1.3916	0.000666667	463.55371900826447	463.87191278887036	525.0261643928616	463.63321912288023
TG(18:1_20:4_4:0)	25.2475442	35.43389199255121	19.453560371517028	17.406451612903226	0	0	0	0	100.3388429752066	100.36262427420556	116.9727406183183	100.3447846878087
TG(18:1_22:5_4:0)	13.71178781925344	7.761080074487896	11.364396284829722	15.268817204301076	0	0	0	0	93.88429752066116	93.90284693388033	115.86358994274667	93.88893205649077
TG(18:0_18:1_5:0)	163.20235756385068	174.52513966480447	279.1640866873065	229.03225806451613	0.7456983240223464	0.6457978723404255	1.2993000000000001	0.4	386.0991736	386.35458470496764	442.61730578730794	386.1629875470653
TG(18:0_18:2_5:0)	312.45579567779964	387.3929236499069	498.9783281733746	381.72043010752685	1.1463128491620111	0.6269148936170212	2.3607500000000003	0.6733333333333332	850.8264462809917	851.4585532083837	1045.912346144946	850.984377
TG(18:0_18:3_5:0)	13.669941060903733	8.144506517690875	17.409287925696596	11.283655913978496	0.030462569832402232	9.328191489361703e-12	0.0148035	0	90.36363636363636	90.37933202097567	115.2623680812219	90.36755789395373
TG(18:1_18:1_5:0)	305.4813359528487	378.13780260707637	545.1393188854489	451.9569892473118	2.9193296089385474	0.91393617	4.047	0.97	1232.2314049586778	1233.1726687730559	1465.2127650876687	1232.4665779434679
TG(18:1_18:2_5:0)	124.70333988212181	495.81005586592175	334.11764705882354	267.20430107526886	2.958994413407821	0.7893085106382979	4.8635	1.1066666666666667	1290.909090909091	1291.897917321467	1629.5121875905647	1291.1561473190852
TG(18:1_18:3_5:0)	139.48919449901769	216.83426443202978	351.7027864	348.1290322580645	1.4755307262569834	0.7666489361702128	3.0565499999999997	0.37999999999999995	651.3223140495868	651.7927081	934.4789838795746	651.4398411248559
TG(18:2_18:2_5:0)	49.65815324	55.927374301675975	55.17337461	69.47311827956989	0.646536313	0.4003191489361702	1.86375	0.49666666666666665	470.59504132231405	470.9189426146797	620.9106854119019	470.6759674479543
TG(18:2_18:3_5:0)	30.12966601178782	43.49906890130354	47.040247678018574	32.369892473118284	0.06703352	0.012689362	0.19028	0.0191	103.85950413223141	103.88613918711023	122.51849399617629	103.86615885034573
TG(18:2_20:4_5:0)	4.338113949	6.306703910614526	4.550154799	5.389892473118279	0	0	0	0	42.65867768595041	42.63570495111743	43.21940363988884	42.652937991576806
TG(18:2_20:1_5:0)	205.04911591355597	249.8882681564246	207.28482972136223	218.34408602150538	0.5949720670391061	0.1801436170212766	0.74195	0.3466666666666667	580.3223140495868	580.7351574002083	724.0513323458968	580.4254621803587
TG(16:1_52:3)	15.901768172888017	21.418994413407823	60.44891640866873	41.07311827956989	0	0	0	0	81.56198347107437	81.57054474	100.59462783884976	81.56412248761112
TG(18:2_52:3)	7.881139489194499	13.750465549348231	19.959133126934987	26.10967741935484	0.068223464	0.094414894	0.43310000000000004	0	79.21487603305786	79.22153479677756	94.06411452	79.21653971258644
TG(18:1_54:3)	1.994695481335953	3.411173184357542	8.550773993808049	6.733548387096774	0	0	0	0	18.776859504132233	18.734528791914112	21.373281688793956	18.766283255700532
TG(14:0_16:0_6:0)	21.62082514734774	27.63314711359404	41.76470588235294	37.561290322580646	0.5910055865921788	0.47585106382978726	0.45795	0.5	232.9504132231405	233.08168599361466	281.0130158	232.98321147670396
TG(14:0_16:1_6:0)	12.135559921414538	9.030353817504656	10.26532507739938	14.291612903225806	0.030065921787709497	0.10461170212765956	0.07384	0.051000000000000004	87.42975207	87.44306959355511	102.77146561333609	87.43307942517286
TG(14:0_18:2_6:0)	19.80746561886051	14.279329608938548	21.761609907120743	22.903225806451612	0.000322872	1.19718085106383e-06	0.000231815	1.3599999999999999e-05	189.52892561983472	189.62500206779046	205.65296519322538	189.5529301387471
TG(15:0_16:0_6:0)	93.8762279	136.18249534450652	147.05572755417955	138.33548387096775	0.995586592	0.7402127659574469	1.2567	0.44333333333333336	315.6859504132231	315.88428644687434	280.90935682546683	315.73550429632445
TG(16:1_18:2_5:0)	71.41846758349705	42.04469273743017	116.5015479876161	53.593548387096774	0.18801117318435756	0.000321766	0.4899	0.051333333	153.1487603305785	153.21534796777553	178.18334565804082	153.16539712586433
TG(16:1_18:1_5:0)	34.87229862475442	30.277467411545622	29.015479876160992	26.72043010752688	0.086865922	0.012991489361702127	0.054669999999999996	7.133333333333334e-08	73.34710743801652	73.34900994193644	91.10983467858793	73.34758277502469
TG(16:0_22:6_5:0)	9.220235756385069	6.491806331471136	15.672755417956656	15.039784946236558	0	0	0	0	136.71900826446281	136.77227837422043	157.60704574206298	136.73231770069145
TG(16:0_18:2_5:0)	333.3791748526522	269.72067039106145	435.23219814241486	372.55913978494624	2.5345810055865923	0.7137765957446808	6.177	1.9233333333333331	657.1900826446281	657.665233	879.0214501009945	657.3087980624176
TG(18:1_22:6_4:0)	24.410609037328097	28.16201117318436	45.50154799	30.232258064516127	0	0	0	0	247.03305785123968	247.17574564523335	287.43987014892576	247.06870812685213
TG(18:2_18:2_4:0)	3152.455796	4138.361266294227	5934.9845201238395	5496.774193548387	6.703351955307262	5.702659574468085	14.9455	3.8666666666666667	18424.793388429753	18439.670493457514	21436.662756583257	18428.51040499936
TG(18:2_18:3_4:0)	447.76031434184677	605.5493482309125	681.4241486068112	934.4516129032259	0.5910055865921788	0.43053191489361703	1.1146999999999998	0.4066666666666667	3884.4628099173556	3887.553903161238	4462.511062672051	3885.2351137213736
TG(18:2_18:4_4:0)	9.792141453831041	13.882681564245809	18.090712074303404	24.58279569892473	0	0	0	0	189.52892561983472	189.62500206779046	201.19563070261052	189.5529301387471
TG(18:2_20:2_4:0)	47.42632612966601	42.837988826815646	62.86687306501548	58.93763440860215	1.2653072625698324e-06	0	2.11935e-05	9.466666666666667e-07	515.1900826446281	515.5501315	567.5263305	515.2800401734236
TG(18:2_20:4_4:0)	12.023968565815323	12.666294227188082	17.16749226006192	20.918279569892473	0	0	0	5.966666666666666e-08	30.629752066115703	30.597028998693155	48.816986488567956	30.621576269575243
TG(18:2_22:5_4:0)	10.419842829076622	20.890130353817508	30.33436533	24.88817204301075	0	0	0	0	168.9917355371901	169.07116507584655	193.7321869043717	169.01158085728102
TG(18:2_22:6_4:0)	2.2318271119842827	30.80633147113594	34.07120743034056	8.077204301075268e-13	0	0	0	0	162.53719008264463	162.61138773552133	205.03101154337216	162.55572822596312
TG(18:1_20:5_4:0)	10.001375245579567	11.939106145251396	9.693808049535603	42.6	0	0	0	0	132.02479338842974	132.07425849034757	150.03994300218196	132.03715215064207
TG(18:3_18:3_4:0)	9.792141453831041	13.882681564245809	18.090712074303404	24.58279569892473	0	0	0	0	106.20661157024793	106.23514912904668	127.59778213664438	106.21374162537042
TG(18:2_20:0_4:0)	102.10609037328094	120.4487895716946	219.8142414860681	201.5483870967742	0.071	0.000109521	0.320565	0.037333333	322.72727272727275	322.93131627268366	375.2389937198741	322.77825262139856
TG(18:2_20:1_4:0)	810.4322200392928	891.1359404096835	1362.8482972136223	1282.5806451612905	1.408100558659218	0.8988297872340426	1.8815	0.48000000000000004	2446.8595041322315	2448.785313725166	2581.1012718660145	2447.3406640187472
TG(18:2_22:1_4:0)	185.52062868369353	289.5530726256983	470.4024767801858	250.40860215053763	5.5530726256983245	1.7145744680851065	5.609	2.4	850.8264462809917	851.4585532083837	1094.1137540085715	850.984377
TG(18:2_49:1)	2.3852652259332023	3.715270018621974	12.155727554179567	8.199354838709677	0	0	0	0	27.578512396694215	27.54331607417578	32.542532650741634	27.569718662043144
TG(18:2_49:2)	26.50294695481336	26.046554934823092	90.12383900928792	54.204301075268816	0.11899441340782123	0	0.14235499999999998	0	245.27272727272728	245.41398818878102	284.0709545455541	245.30802104558362
TG(14:0_18:2_5:0)	36.54616895874263	34.50837988826815	51.87616099071207	56.189247311827955	0.053150838	0	0.139515	3.3266666666666666e-10	364.3884297520661	364.6262427420555	449.0959896399458	364.44784687808686
TG(16:0_18:0_5:0)	41.70726915520629	56.32402234636872	73.19814241486067	54.35698924731183	0.6663687150837988	0.43053191489361703	0.73485	0.6633333333333333	99.16528925619835	99.18811930323733	113.5519955441255	99.17099330029635
TG(16:0_18:1_5:0)	368.25147347740665	486.55493482309123	648.4520124	513.0322580645161	4.799441340782122	1.9298404255319148	7.1355	1.62	1308.5123966942149	1309.5154918859903	1239.7545670158709	1308.7630181317704
TG(18:2_19:0_4:0)	46.03143418467583	100.61638733705773	129.03095975232196	140.93118279569893	0.095988827	0.032403191	0.092655	0.066666667	213.58677685950414	213.702354	207.82980296771171	213.61565358275024
TG(15:0_18:2_6:0)	12.888801571709234	16.527001862197395	16.969659442724456	18.01720430107527	0.013565363	0	0.037985	0	22.53223140495868	22.492944699012423	20.41443647860355	22.522415695740047
TG(18:2_18:2_3:0)	29.990176817288802	49.845437616387336	54.73374613003096	39.39354838709677	0.011701117318435754	0	0.182115	0.008666667	187.76859504132233	187.86324461133813	227.88780817547854	187.7922430574786
TG(18:0_18:2_3:0)	27.618860510805504	41.38361266294227	40.66563467	32.82795698924731	0.019356424581005584	1.7523404255319148e-06	0.032411499999999996	1.5233333333333335e-05	263.46280991735534	263.61881523878844	312.4735045555185	263.5017876
TG(16:0_20:3_30:0)	12.791159135559923	4.442458100558659	59.56965944272446	28.552688172043013	0.33516759776536315	0.23301595744680853	0.5751	0.033666666666666664	157.84297520661156	157.91336785164845	186.8388673	157.8605626759137
TG(18:1_18:2_21:0)	1343.2809430255402	2300.558659217877	4066.563467	2030.752688172043	4.839106145251397	3.889893617021277	13.2415	0.8433333333333334	4066.3636363636365	4069.602173661313	5607.942367818424	4067.172778785787
TG(18:1_18:3_21:0)	71.69744597249509	106.30167597765363	196.5139318885449	78.93978494623656	0.48787709497206705	0.5513829787234042	1.2318500000000001	0.5333333333333333	100.92561983471074	100.94987675968967	124.3843549	100.93168038156487
TG(18:1_20:1_21:0)	99.87426326129665	142.79329608938548	268.1733746130031	174.06451612903226	1.570726257	1.5559574468085107	2.63055	0.75	581.4958678	581.9096623711766	676.3682191904821	581.5992535678712
TG(18:1_20:2_21:0)	274.7937131630648	239.31098696461825	608.8854489164087	374.0860215053763	1.2772067039106145	0.732659574	1.18215	0.32266666666666666	874.2975207	874.9486526277482	1094.1137540085715	874.4602047522019
TG(18:2_18:2_21:0)	608.1728880157171	633.3147113594041	1180.4024767801857	897.8064516129032	4.283798882681564	2.3792553191489363	6.035	2.3200000000000003	580.9090909090909	581.3224098856925	521.3981014353843	581.0123579
TG(18:2_20:1_21:0)	304.0864440078586	317.3184357541899	731.9814241486068	429.0537634408602	2.0348044692737433	1.752340425531915	3.00685	0.7266666666666667	1226.3636363636365	1227.3001439182146	1556.4326337328096	1226.5976210059061
TG(18:2_18:2_21:1)	696.0510805500982	880.5586592178771	1578.2662538699692	1012.3225806451612	0.061083799	2.420797872340426	6.851500000000001	1.6833333333333333	891.9008264	892.5662271922714	883.1678077666827	892.0670755648871
TG(18:1_18:1_22:0)	1506.483300589391	1467.5977653631285	3187.306501547988	1378.774193548387	7.813966480446927	3.8521276595744682	10.295	2.21	4928.925619834711	4932.863327322955	6074.407605208351	4929.909448607363
TG(18:1_18:2_22:0)	1048.958742632613	3265.7355679702046	7869.349845201238	4855.483870967742	10.193854748603352	6.420212765957447	30.246	3.013333333333333	9329.752066115703	9337.256968453788	11443.940782274613	9331.627151778666
TG(18:1_20:1_22:0)	142.27897838899804	256.49906890130353	705.6037151702786	380.19354838709677	1.2772067039106145	1.5181914893617023	3.28375	0.97	1531.4876033057851	1532.6714363699525	1313.8707102900478	1531.7833817591165
TG(18:1_20:2_22:0)	107.2671905697446	1732.0297951582868	3736.8421052631575	2610.967741935484	7.139664804469274	5.060638297872341	14.626	3.3233333333333337	7686.7768595041325	7692.950009098278	8966.492077025894	7688.319209
TG(18:1_22:0_22:6)	20.225933202357567	27.500931098696462	54.73374613003096	31.911827956989246	0	0.029797340425531914	0.0331925	4.866666666666667e-06	58.03223140495867	58.021720070801145	81.98784781407382	58.02960516798856
TG(18:2_18:2_22:0)	1855.206286836935	3278.957169459963	4132.507739938081	4763.870967741936	8.488268156424581	8.459574468085107	22.72	5.066666666666666	6630.578512396694	6635.895535226879	8023.195708	6631.906960500266
TG(18:2_20:2_22:0)	1030.8251473477408	1454.3761638733704	3033.436533	2259.7849462365593	5.632402234636872	5.513829787234043	16.9335	3.07	5685.8677685950415	5690.419034	6618.617048829931	5687.004893552827
TG(20:1_22:0_24:0)	4.937917485265226	8.673370577281192	24.61919504643963	16.795698924731184	0	0	0	0	41.42644628099174	41.402474731600805	57.161531290765524	41.420457034688845
TG(16:0_22:1_30:1)	6.067779960707269	17.05586592178771	41.98452012383901	8.290967741935484	0.2490949720670391	5.476063829787234e-05	0.173595	0	48.99586776859504	48.97803179434584	40.55018589260204	48.991411484143484
TG(18:1_20:2_24:0)	111.73084479371317	55.927374301675975	345.10835913312695	244.30107526881721	0.6267039106145251	0.32780851063829786	1.5265	0.4666666666666666	850.8264462809917	851.4585532083837	959.3571299	850.984377
TG(18:1_20:2_29:1)	1.6320235756385069	6.253817504655494	2.308049535603715	12.474623655913978	0.001792849	0	0.0004189	0	356.1735537190083	356.4047079	318.27840528748203	356.2313071655005
TG(18:2_20:1_30:1)	15.901768172888017	21.418994413407823	60.44891640866873	41.07311827956989	0	0	0	0	81.56198347107437	81.57054474	100.59462783884976	81.56412248761112
TG(18:1_20:1_24:0)	69.60510805500982	128.38175046554935	369.2879256965944	192.38709677419354	0.7972625698324022	0.5929255319148936	1.4093499999999999	0.45999999999999996	897.7685950413223	898.4387520471125	1025.1805578165047	897.9360325024488
TG(16:1_18:2_2:0)	57.748526522593316	55.66294227188082	62.86687306501548	74.66451612903225	0.027844692737430166	0.028513298	0.09159	0	360.2809917355372	360.5154753436668	479.9345248	360.3395770217937
TG(18:1_18:2_2:0)	241.31630648330056	256.49906890130353	384.6749226006192	267.20430107526886	0.6505027932960893	0.46074468085106385	1.0082	0.232	209.4793388429752	209.59158657425021	135.78683852637866	209.50738372645702
TG(18:2_18:2_2:0)	143.67387033398822	46.27560521	118.69969040247678	117.26451612903226	0.035103352	0.032403191	0.153715	0.023066666666666666	159.60330578512398	159.67512530810077	112.46357665688232	159.62124975718223
TG(18:2_20:1_2:0)	202.25933202357564	341.1173184357542	316.53250773993807	130.24301075268818	0.7377653631284917	0.17787765957446808	0.91945	0.22133333333333335	1044.4628099173553	1045.2518734181403	1261.004650052523	1044.6599559414922
TG(18:1_18:2_20:0)	11884.479371316307	16659.217877094972	24399.380804953562	16337.634408602149	60.29050279329609	21.11117021276596	71.35499999999999	28.133333333333333	23060.330578512396	23078.965128781987	25396.43432731552	23064.98638567313
TG(18:1_20:0_20:1)	1143.811394891945	852.7932960893855	2033.281734	1939.1397849462367	5.632402234636872	2.179095744680851	7.2775	2.2866666666666666	4659.008264	4662.727184000265	5281.416701645476	4659.9374294795225
TG(18:1_20:0_22:6)	142.27897838899804	55.001862197392924	18.81609907120743	92.07096774193549	0.3391340782122905	0.2103563829787234	0.350385	0.2843333333333333	78.62809917355372	78.63428231129345	117.3873763848871	78.62964401883026
TG(18:2_18:2_20:0)	124.00589390962672	1.4675977653631285	214.9783281733746	109.3247311827957	7.813966480446927	10.838829787234044	24.353	4.733333333333333	164.88429752066116	164.96039767745776	251.98851210729137	164.90331100098783
TG(18:2_18:2_22:1)	3417.4852652259333	3331.843575418994	5143.653250773994	4626.451612903225	29.47094972067039	25.30319149	71.35499999999999	16.866666666666667	2734.380165289256	2736.5390316123803	2897.261043874742	2734.9195539592724
TG(18:2_18:3_20:0)	3040.8644400785856	3265.7355679702046	5407.4303405572755	3420.2150537634407	18.959776536312848	18.08989361702128	29.5715	20.466666666666665	2376.446280991736	2378.3150154670725	2005.794145751772	2376.913180768007
TG(18:2_20:0_24:0)	57.46954813359528	23.13780260707635	146.8359133126935	123.6774193548387	0.5037430167597765	0.6042553191489362	0.9442999999999999	0.000373333	327.4214876033058	327.6293361565566	397.5256661729484	327.4734181714479
TG(18:2_18:2_20:1)	20225.933202357563	20493.482309124767	26597.52321981424	28858.06451612903	366.50279329608935	287.3989361702128	738.4	231.33333333333334	10209.917355371901	10218.135696679954	9743.934139342438	10211.970692412926
TG(18:2_18:3_20:1)	15483.300589390963	14147.11359404097	22640.866873065017	15726.881720430107	230.84916201117318	79.30851063829786	82.36	137.33333333333334	7980.165289256199	7986.5762518403335	8914.662606	7981.767056139466
TG(18:2_20:1_20:3)	2427.111984282908	2340.223463687151	4154.489164086687	867.2688172043011	13.803351955307262	12.009574468085106	11.857000000000001	12.866666666666665	1836.611570247934	1838.0427288216904	2016.1600399159925	1836.969142512327
TG(18:2_20:1_21:5)	34.87229862475442	35.69832402234637	66.82352941176471	14.749677419354839	0.17055865921787708	0.000137846	0.0029536	0.028633333	35.323966942148765	35.29504888256604	41.19805427786583	35.31674181962463
TG(18:2_20:1_22:4)	267.81925343811395	396.6480446927374	540.7430340557275	314.5376344086021	1.8087150837988826	1.3218085106382977	2.4459500000000003	1.5666666666666667	244.09917355371903	244.2394832178128	289.20207215684326	244.13422965807126
TG(18:2_20:1_22:6)	701.6306483	695.4562383612663	1063.9009287925696	667.2473118	4.402793296089385	1.827872340425532	3.5145	4.466666666666666	456.5123966942149	456.824883	446.7636634529961	456.5904707978061
TG(20:1_20:1_20:1)	6.514145383104126	12.983612662942273	48.359133126934985	18.47526882	0.067826816	0.000104612	0.179985	0.032566667	88.01652892561984	88.03032207903922	143.14662338297526	88.01997511892904
TG(18:2_20:0_20:1)	2078.3889980353633	2538.5474860335194	5649.226006191951	2443.010752688172	1.2653072625698325	6.571276596	10.934	4.033333333333333	4582.727272727273	4586.384361	5250.319019152815	4583.640989291221
TG(18:1_18:2_3:0)	75.18467583497052	96.12104283054003	128.81114551083593	96.34623655913978	0.23878212290502793	0.013746808510638297	0.5963999999999999	0.076666667	279.3057851	279.47463234685944	341.5498376861573	279.34797128344167
TG(18:2_22:1_22:6)	214.8133595284872	236.66666666666669	334.11764705882354	299.26881720430106	0.9043575418994413	0.5929255319148936	1.97735	0.41	208.89256198347107	209.0043340887661	225.4518230468867	208.92048803270083
TG(18:1_18:1_23:0)	185.52062868369353	191.71322160148978	450.6191950464396	320.6451612903226	1.6064245810055866	2.1375531914893617	3.48965	1.3499999999999999	1079.6694214876034	1080.487022547187	1271.3705442167436	1079.8736975668628
TG(18:2_18:2_26:0)	168.7819253438114	210.22346368715085	531.9504643962848	358.81720430107526	1.0788826815642458	0.8686170212765958	2.78675	0.3466666666666667	1185.2892561983472	1186.192469934327	1399.3893371448676	1185.514922442974
TG(18:2_18:3_26:0)	23.713163064833005	34.77281191806331	73.19814241486067	40.462365591397855	7.060335195530725e-10	1.5861702127659575e-10	0.26554	0.059333333333333335	130.8512396694215	130.89975351937935	147.3448105194846	130.86336076312972
TG(18:2_18:2_26:1)	316.64047151277015	322.6070763500931	800.123839	479.44086021505376	1.5984916201117318	1.4766489361702129	3.5855	0.4	997.5206611570248	998.2716745794114	1278.108375423487	997.7083004409984
TG(18:2_18:3_26:1)	83.27504911591356	71.13221601489758	49.89783281733746	125.96774193548387	0.000765531	0.054382979	0.6958	0.0237	105.03305785123966	105.06064415807845	113.5001660733044	105.03995023785808
TG(16:1_18:1_27:0)	13.948919449901767	23.931098696461824	36.48916408668731	13.421290322580644	0.220536313	0.1065	0.28755	0.052333333333333336	80.38842975206612	80.39603976774578	101.57938778445072	80.39033110009879
TG(18:1_18:2_27:0)	27.060903732809432	18.51024208566108	92.54179566563467	55.883870967741935	0.11780446927374302	0.051739362	0.24956499999999998	0.031366667	153.73553719008262	153.80260045325966	147.2929810486635	153.7522928196205
TG(16:0_27:4)	152.0432220039293	350.37243947858474	90.56346749226007	181.69892473118279	0.090832402	0.068356383	0.26199	0.19133333333333333	556.8512396694215	557.245058	585.6666452535519	556.9496344301119
TG(18:1_18:2_28:0)	44.078585461689585	61.48044693	149.25386996904024	100.62150537634409	0.38197206703910613	0.11971808510638299	1.11115	0.2723333333333333	388.44628099173553	388.7035946469041	458.1661470336388	388.5105703
TG(18:2_18:2_28:0)	3.180353634577603	10.683054003724395	527.5541795665634	23.208602150537637	0.07298324	0.000502287	0.27832	0.031566666666666666	80.38842975206612	80.39603976774578	63.36033600096943	80.39033110009879
TG(18:2_18:2_28:1)	36.54616895874263	51.96089385	134.74613003095973	77.26021505376343	0.033675418994413404	0.067978723	0.93365	0	179.55371900826447	179.64170981456056	229.2353744168272	179.57570334489216
TG(18:1_18:2_29:0)	18.13359528	18.51024208566108	68.36222910216718	36.18709677419355	0.2435418994413408	0.11631914893617021	0.228975	0	149.0413223140496	149.10458056938677	207.57065561360616	149.0571272695711
TG(18:2_18:2_29:0)	4.254420432220039	9.651769087523277	16.376160990712073	13.879354838709679	0	0	0.039405	0	50.05206611570248	50.035086268217235	64.15850985161441	50.04782373
TG(18:2_20:1_29:0)	7.462671905697445	9.783985102420855	27.91640866873065	13.757204301075268	0.074173184	0.043808510638297875	0.064255	0	42.01322314049587	41.98972721708491	52.85968521261398	42.007352728445014
TG(18:2_18:2_29:1)	10.391944990176816	12.203538175046555	32.31269349845201	16.032258064516128	0.040061453	0	0.05822	0	79.21487603305786	79.22153479677756	98.00315429779461	79.21653971258644
TG(16:0_18:1_3:0)	26.92141453831041	37.02048417132216	49.89783281733746	43.05806451612903	0.030581564245810055	0.015219681	0.09372	0.023266666666666668	212.41322314049586	212.52784900167077	249.34520909541513	212.4418621952379
TG(16:0_18:2_3:0)	58.72495088408645	83.95716945996276	44.40247678018576	85.50537634408603	0.23124581005586592	0.07062234	0.65675	0.044666667	139.06611570247932	139.1212883161569	180.8784781407382	139.07990047571616
TG(18:0_18:1_3:0)	83.97249508840865	108.15270018621975	184.86377708978327	138.18279569892474	0.602905028	0.35651063829787233	0.048635	0.2866666666666666	335.0495867768595	335.2636185	387.15977200872777	335.1030621902782
TG(18:1_18:3_26:0)	168.7819253438114	210.22346368715085	531.9504643962848	358.81720430107526	1.0788826815642458	0.8686170212765958	2.78675	0.36666666666666664	1185.2892561983472	1186.192469934327	1399.3893371448676	1185.514922442974
TG(18:1_18:2_26:0)	97.08447937	122.16759776536313	301.14551083591334	218.34408602150538	0.32763128491620114	0.5136170212765958	1.43065	0.25133333333333335	821.4876033057851	822.0959289341781	966.0949610804474	821.6395923141462
TG(18:1_18:1_26:0)	69.60510805500982	63.06703910614525	222.0123839009288	192.38709677419354	0.6227374301675977	0.4682978723404255	0.99755	0.36666666666666664	651.3223140495868	651.7927081	738.0452894675944	651.4398411248559
TG(18:1_20:1_25:0)	2.2039292730844795	3.5169459962756053	7.825386996904025	5.038709677419355	0.031017877094972068	1.2122872340425532e-05	8.2005e-05	1.77e-06	12.615702479338843	12.568377694330945	16.729361103223134	12.603878471260709
TG(18:1_18:2_23:0)	516.1100196463655	649.1806331471137	1472.7554179566564	963.4623655913979	2.9629608938547487	1.620159574468085	5.1475	1.0466666666666666	2816.528925619835	2818.7543795801557	3322.262704607786	2817.0849510851367
TG(18:1_18:3_23:0)	77.41650294695481	56.05959031657356	226.40866873065016	15.87956989247312	0.362536313	0.000570266	0.6993499999999999	0.10266666666666666	109.14049586776859	109.17141155646722	123.34776552931393	109.1482200941513
TG(18:1_20:1_23:0)	27.060903732809432	33.97951582867784	91.22291021671826	40.61505376344086	0.27091061452513965	0.16654787234042553	0.7242000000000001	0.244	187.76859504132233	187.86324461133813	249.29337962459402	187.7922430574786
TG(18:2_18:2_23:0)	407.30844793713163	551.3407821	666.0371517027863	303.84946236559136	1.7412849162011172	1.6050531914893618	5.5025	0.32666666666666666	821.4876033057851	822.0959289341781	939.1436362534738	821.6395923141462
TG(18:2_18:3_23:0)	59.14341847	63.99255121042831	144.41795665634675	95.73548387096774	0.10669832402234637	0.031647872	0.5822	3.6666666666666666e-05	99.16528925619835	99.18811930323733	132.78072921875466	99.17099330029635
TG(18:2_20:2_23:0)	96.66601178781926	166.59217877094972	358.2972136	219.8709677419355	0.6544692737430168	0.5853723404255319	1.85665	0.19166666666666668	568	568.4028552050421	701.7646598928225	568.1006526114792
TG(18:2_18:2_23:1)	415.6777996070727	475.9776536312849	877.0588235294118	618.3870967741935	1.9991061452513967	1.6012765957446808	4.6505	0.8833333333333333	610.2479338842975	610.6850341598981	651.4900731963526	610.3571425619238
TG(16:1_18:2_24:0)	1048.958742632613	3265.7355679702046	7869.349845201238	4855.483870967742	10.193854748603352	4.418617021276596	22.4005	3.013333333333333	9329.752066115703	9337.256968453788	10319.24126545668	9331.627151778666
TG(16:1_18:1_23:0)	340.35363457760315	2961.6387337057727	644.0557275541796	630.6021505376343	3.3397765363128493	2.3414893617021275	4.8635	1.5366666666666666	2088.9256198347107	2090.561297579858	2428.722627651972	2089.3342908274817
TG(18:1_18:1_24:0)	442.18074656188605	469.3668528864059	989.1640866873064	740.5376344086021	2.6853072625698324	1.8127659574468085	4.047	1.2366666666666666	2705.0413223140495	2707.1764073381746	3048.084803964152	2705.574769271464
TG(18:2_18:2_24:0)	1030.8251473477408	1454.3761638733704	3033.436533	2259.7849462365593	5.632402234636872	5.513829787234043	16.9335	3.07	5685.8677685950415	5690.419034	6618.617048829931	5687.004893552827
TG(18:2_18:3_24:0)	182.73084479371317	219.47858472998138	435.23219814241486	358.81720430107526	0.6941340782122906	0.630691489	2.04835	0.43000000000000005	592.6446280991736	593.0674595953748	727.6793953	592.7502717492386
TG(18:2_20:4_24:0)	11.103339882121807	23.534450651769085	36.48916408668731	19.391397849462365	6.425698324022346e-06	0	3.1879000000000004e-06	8.100000000000001e-10	46.29669421487603	46.276670361118924	56.69506605337559	46.29169129286508
TG(18:2_18:2_24:1)	1330.7269155206288	2221.22905	4967.801857585139	3481.290322580645	12.09776536312849	10.87659574468085	19.028000000000002	5.766666666666667	3690.8264462809916	3693.7605829514814	4125.619502334881	3691.559534781836
TG(18:2_18:3_24:1)	149.25343811394893	177.16945996275604	850.6811145510836	722.2150537634409	3.042290502793296	1.548404255319149	4.6505	1.6466666666666667	1079.6694214876034	1080.487022547187	1144.9066354132524	1079.8736975668628
TG(16:1_18:1_25:0)	20.225933202357567	114.49906890130353	285.75851393188856	70.54193548387097	1.2851396648044693	0.5891489361702127	1.6471999999999998	0.34	278.13223140495865	278.30012737589124	427.12029401179814	278.17417989592934
TG(18:1_18:1_25:0)	62.77013752455795	60.15828677839851	149.4736842105263	95.27741935483871	0.773463687	0.5136170212765958	1.17505	0.3566666666666667	380.8181818181818	381.0693123356107	469.0503359060704	380.88092630325974
TG(18:1_18:2_25:0)	149.25343811394893	174.52513966480447	417.64705882352945	290.10752688172045	0.9678212290502793	0.630691489	1.8602	0.5333333333333333	1091.404958677686	1092.2320722568693	1244.419219	1091.6116114419863
TG(18:1_18:2_24:0)	18.412573673870334	1692.364990689013	2681.7337461300312	2610.967741935484	2.796368715083799	5.060638297872341	8.52	3.1166666666666667	4735.289256198347	4739.070007	4954.8910354725285	4736.233869667825
TG(16:1_18:1_2:0)	203.65422396856582	169.2364990689013	187.94117647058823	378.66666666666663	0.5275418994413408	0.33120744680851066	0.99755	0.28933333333333333	2611.1570247933887	2613.2160096607167	2997.8102172676818	2611.6714582704763
TG(16:0_16:0_6:0)	306.8762278978389	322.6070763500931	481.39318885448915	487.0752688172043	2.3560893854748604	1.5635106382978725	3.0104	2.103333333333333	739.3388429752066	739.8805809664026	845.3322940672776	739.4741951882819
TG(16:0_18:0_6:0)	52.58742632612966	51.828677839851025	89.90402476780186	72.67956989247313	1.3644692737430166	1.4577659574468087	1.3916	1.9533333333333331	36.55619834710744	36.52827910208268	53.42980939164611	36.54922277651259
TG(18:2_22:6_O-20:0)	0	42.44134078212291	0	31.148387096774194	0	0	0	0	30.39504132231405	30.362128004499514	36.99986714135649	30.386817992072775
TG(16:0_16:1_O-20:1)	404.5186640471513	436.3128491620112	848.4829721362229	833.6774193548388	7.139664804469274	5.022872340425533	9.585	2.8933333333333335	1331.983471	1333.0055913053548	1505.6397523281287	1332.2388458820174
TG(16:0_20:1_O-20:1)	99.59528487229862	121.63873370577281	276.9659442724458	216.81720430107526	0.7615642458100559	0.7590957446808512	1.8602	0.217	598.5123966942149	598.9399844502159	716.7952064309424	598.6192286868002
TG(18:1_18:2_O-20:2)	31.245579567779963	42.30912476722533	24.399380804953562	60.159139784946234	0.2681340782122905	0.4040957446808511	1.1715	0.14133333333333334	54.62892561983471	54.615655654993304	67.21644863005949	54.62561014420275
TG(16:1_18:2_O-22:0)	44.49705304518664	112.78026070763501	30.33436533	1091.720430107527	0.8091620111731844	1.1858510638297872	0.3763	0.48000000000000004	175.44628099173553	175.53094241617177	281.1166747087512	175.4674334885989
TG(18:2_18:3_O-22:0)	44.357563850687626	9.347672253258846	64.84520123839009	105.81290322580645	0.551340782	0.7175531914893618	1.3277	0.261	45.651239669421486	45.63069263	58.97556276950412	45.646106029733296
TG(16:0_18:2_O-22:1)	175.75638506876228	218.1564245810056	272.56965944272446	313.01075268817203	2.312458100558659	2.1979787234042556	3.905	1.4033333333333333	950.5785123966942	951.2914757406826	784.1735184983761	950.7566449405045
TG(16:0_18:3_O-22:1)	114.93909626719056	67.03351955307262	70.12074303405572	209.18279569892474	1.0788826815642458	1.1292021276595745	1.10405	0.7899999999999999	218.86776859504133	218.9876263	233.74453837826317	218.89771482655578
TG(18:1_18:2_O-22:1)	143.67387033398822	186.4245810055866	237.39938080495355	303.84946236559136	1.5826256983240223	1.0007978723404256	3.0672	0.51	686.5289256198347	687.0278572728325	834.4481052	686.6535827502263
TG(18:1_20:1_O-22:1)	37.24361493123772	28.823091247672256	72.75851393188854	70.23655913978494	0.068223464	0.066468085	0.14484000000000002	0.030000000000000002	191.87603305785126	191.9740120097269	237.57991921902476	191.9005129137718
TG(16:0_18:2_O-22:2)	115.2180746561886	169.2364990689013	86.16718266	35.88172043010753	0.9122905027932962	1.2840425531914892	2.5986000000000002	0.8233333333333334	84.49586776859505	84.50680716613455	91.73178832844117	84.49860096
TG(16:0_18:2_O-24:1)	38.91748526522593	40.19366852886406	69.46130030959752	28.400000000000002	0.31295530726256987	0.25529787234042556	0.7596999999999999	0.040333333	138.4793388429752	138.53403583067276	193.6285279627295	138.4930048
TG(18:1_18:2_O-24:1)	48.40275049115913	48.787709497206706	114.30340557275541	112.2258064516129	0.5037430167597765	0.13746808510638298	1.4626000000000001	0.18766666666666668	323.3140495867769	323.5185687581678	386.12318259230574	323.36514831515467
TG(18:1_18:2_O-24:2)	24.13163064833006	16.527001862197395	16.20030959752322	27.02580645	0.23084916201117317	0.2711595744680851	0.9798	0	96.81818181818181	96.83910936130088	115.05505019793748	96.82341052527165
TG(14:1_14:2_O-4:0)	9.903732809430254	8.8716946	20.6625387	18.933333333333334	1.2573743016759776e-05	0.1476648936170213	5.325e-05	6.733333333333334e-06	72.17355371900825	72.17450497096823	62.03350154794919	72.17379138751235
TG(14:2_20:3_O-4:0)	46.449901768172886	46.80446927374302	67.92260061919505	6.046451612903225	1.6381564245810056	2.0620212765957446	1.60105	1.4033333333333333	119.70247933884298	119.74195629518123	108.31721899119411	119.71234258176243
TG(18:1_27:1_P-15:2)	23.99214145383104	16.92364990689013	16.178328173374613	54.35698924731183	0.23124581005586592	0.4154255319148936	1.21765	8e-11	152.56198347107437	152.62809548229143	158.1771699210951	152.57850143210814
TG(18:1_22:5_O-20:0)	26.642436149312378	33.71508379888268	23.08049535603715	54.96774193548387	0	0	0.087685	0	129.6776859504132	129.72524854841112	152.7350754848793	129.68956937561737
TG(18:1_18:2_O-20:0)	235.73673870333988	335.8286778	283.5603715170279	361.8709677419355	2.2331284916201115	2.3905851063829786	1.4235499999999999	1.18	692.3966942148761	692.9003821276737	882.1312183502606	692.5225396877881
TG(18:1_18:2_O-18:2)	170.17681728880157	206.25698324022346	237.39938080495355	305.3763440860215	9.717877094972067	9.856914894	13.916	4.233333333333333	236.47107438016528	236.60520090651934	234.2628330864742	236.50458563924101
TG(18:1_18:2_O-18:1)	387.77996070726914	408.54748603351953	525.3560371517028	641.2903225806452	8.765921787709496	6.533510638297872	10.863	3.4333333333333336	578.5619834710744	578.9733999	619.8740959954799	578.6647750990903
TG(16:1_18:1_O-16:0)	440.78585461689585	653.1471135940409	1046.3157894736842	487.0752688172043	8.091620111731844	17.296808510638296	24.601499999999998	3.6333333333333333	944.7107438016528	945.4189508858414	976.4608552	944.8876880029428
TG(18:0_20:4_O-16:0)	174.3614931237721	179.81378026070763	163.76160990712074	93.59784946	1.3962011173184357	3.889893617021277	3.5855	1.08	266.9834710743802	267.1423301516931	315.6351022756058	267.02316171456204
TG(18:0_22:5_O-16:0)	163.20235756385068	126.26629422718808	290.1547987616099	245.82795698924733	0.7298324022346369	1.8392021276595745	0.7809999999999999	0.6633333333333333	292.80165289256195	292.98143951299403	321.3363440659271	292.8465722398337
TG(18:1_22:5_O-16:0)	260.8447937131631	236.66666666666669	382.4767801857585	400.0430107526882	1.7254189944134077	2.537872340425532	3.3725	1.02	272.26446280991735	272.4276025210501	301.6411452	272.3052229583676
TG(18:2_22:5_O-16:0)	143.67387033398822	157.3370577281192	201.3498452012384	222.92473118279568	1.2653072625698325	2.594521276595745	3.8695	1.19	124.98347107438016	125.02722866453823	146.15273269059924	124.99440382556799
TG(18:2_20:1_O-16:0)	186.91552062868368	12.692737430167599	369.2879256965944	648.9247311827958	1.3168715083798883	2.696489361702128	6.2124999999999995	1.5266666666666666	839.0909090909091	839.7135034987015	978.0157393693011	839.2464631268315
TG(20:1_22:5_O-16:0)	137.1178781925344	128.24953445065177	157.38699690402476	169.48387096774195	0.4759776536312849	0.40787234042553194	1.11115	0.44	253.48760330578514	253.63552298555854	306.8240922360183	253.52456075817005
TG(18:1_20:1_O-16:1)	185.52062868369353	154.6927374301676	239.59752321981424	279.4193548387097	1.7730167597765363	1.801436170212766	2.14775	0.8666666666666667	335.6363636363636	335.8508709533341	372.12922547060793	335.68995788403436
TG(18:1_18:2_P-22:0)	19.94695481335953	300.1303538175046	19.233746130030962	163.3763440860215	0.7298324022346369	0.30590425531914894	1.6365500000000002	0.2703333333333333	368.4958678	368.73701014044434	375.1612495136425	368.5561167343801
TG(18:2_18:2_O-16:1)	102.24557956777996	125.07635009310987	173.6532507739938	154.21505376344084	14.200000000000001	31.345744680851062	29.749	9.033333333333333	83.90909091	83.91955468065044	90.69519891201911	83.91170526263582
TG(16:0_22:5_O-18:0)	24.68958742632613	16.92364990689013	30.993808049535602	51.913978494623656	0.48391061452513967	0.6873404255319149	0.9229999999999999	0.20966666666666667	44.771074380165295	44.74981389886023	46.018195064228394	44.76576248909903
TG(18:0_22:5_O-18:0)	41.56777996070726	54.737430167597765	60.44891640866873	71.15268817204301	1.6064245810055868e-09	0.04418617	0.199865	0.11233333333333334	129.0909090909091	129.13799606292702	176.99126782915545	129.1026736818612
TG(18:1_18:2_O-18:0)	186.91552062868368	12.692737430167599	369.2879256965944	648.9247311827958	1.3168715083798883	2.696489361702128	6.2124999999999995	1.5266666666666666	839.0909090909091	839.7135034987015	978.0157393693011	839.2464631268315
TG(18:1_22:5_O-18:0)	33.33791748526522	8.726256983240223	111.22600619195047	52.37204301075269	0.11582122905027933	0.14124468085106384	0.44375000000000003	0.12300000000000001	86.25619834710743	86.26856462258688	120.28982675086887	86.25928803766051
TG(18:2_22:5_O-18:0)	51.33202357563851	53.679702048417134	71	75.12258064516129	0.25266480446927375	0.42297872340425535	0.31453	0.20900000000000002	86.84297520661157	86.85581711	81.88418887243161	86.84618373141669
TG(14:0_16:0_O-18:1)	186.91552062868368	134.86033519553072	57.811145510835914	277.89247311827955	2.2172625698324024	0.7893085106382979	3.06365	1.3166666666666667	210.06611570247932	210.17883905973432	205.23832942665655	210.09427942021318
TG(16:0_18:1_O-18:1)	502.1611001964636	436.3128491620112	848.4829721362229	833.6774193548388	7.139664804469274	6.042553191489362	9.585	2.8933333333333335	1331.983471	1333.0055913053548	1505.6397523281287	1332.2388458820174
TG(16:0_22:5_O-18:1)	260.8447937131631	236.66666666666669	382.4767801857585	400.0430107526882	1.7254189944134077	2.537872340425532	3.3725	1.2733333333333334	272.26446280991735	272.4276025210501	301.6411452	272.3052229583676
TG(18:0_20:1_O-16:2)	513.3202358	612.1601489757915	817.7089783281733	824.516129	4.085474860335196	3.776595744680851	9.869000000000002	1.0633333333333332	1431.7355371900826	1432.8385138376536	1684.969721369145	1432.011113820567
TG(16:0_22:5_O-16:0)	359.88212180746564	308.0633147113594	529.7523219814242	378.66666666666663	3.887150837988827	7.477659574468085	8.661999999999999	2.396666666666667	393.14049586776855	393.40161453077695	425.5135804	393.20573587213937
TG(18:2_7:0_P-9:0)	315.24557956777994	113.70577281191807	257.1826625386997	161.84946236559142	3.0026256983240223	18.580851063829787	0.3692	4.466666666666666	1948.0991735537189	1949.6207010636713	1727.4698874424491	1948.4793243259999
TG(14:0_14:2_18:2)	88.15717092337917	70.73556797020484	178.4891640866873	117.41720430107527	2.7765363128491622	3.531117021276596	2.68735	1.0333333333333334	201.8512396694215	201.95730426295677	332.2205329383587	201.87773970762674
TG(11:0_14:0_18:1)	136.14145383104125	94.13780260707634	167.71826625386998	115.1268817204301	2.5702793296089386	1.4162234042553192	2.3607500000000003	1.3833333333333333	120.87603305785125	120.91646126614944	109.87210311582719	120.88613396927478
TG(10:0_18:2_22:6)	5.956188605108055	53.94413407821229	81.55108359133126	5.038709677419355	0.5315083798882682	1.7447872340425532	1.4768	0.3433333333333333	235.29752066115702	235.4306959355511	207.82980296771171	235.33079425172866
TG(10:0_18:2_20:4)	221.78781925343813	210.22346368715085	70.12074303405572	230.5591397849462	3.3040782122905026	2.590744680851064	1.8885999999999998	1.7633333333333334	435.3884297520661	435.6837935	411.00132858643514	435.46222582258395
TG(10:0_18:2_18:3)	325.00982318271116	465.4003724394786	362.6934984520124	383.2473118	2.9867597765363127	2.8211170212765957	1.4093499999999999	0.6533333333333333	651.3223140495868	651.7927081	825.1188004470474	651.4398411248559
TG(10:0_18:2_18:2)	2008.6444007858545	2221.22905	2461.919504643963	2244.516129032258	18.68212290502793	23.868085106382978	33.583	12.433333333333334	5292.727272727273	5296.959868323105	6146.968864357895	5293.784778736191
TG(10:0_18:1_18:2)	3989.3909626719055	3001.3035381750465	5605.263157894737	3863.010752688172	63.86033519553072	70.24468085106383	109.695	31.700000000000003	6865.289256198347	6870.796529420522	7909.170872275394	6866.665238002735
TG(10:0_16:1_18:2)	188.3104125736739	670.3351955307263	1041.919504643963	980.2580645	7.179329608938548	6.609042553191489	5.751	5.3	1813.1404958677685	1814.552629402326	1762.1956328925883	1813.493315
TG(10:0_16:0_22:6)	84.53045187	68.35567970204842	0.000428638	0.054509677	0.001741285	0.002186649	0.0046505	0.2813333333333333	278.7190082644628	278.88737986137534	338.9583641451021	278.7610755896855
TG(10:0_16:0_20:5)	22.31827111984283	13.750465549348231	27.91640866873065	35.57634408602151	5.19608938547486e-06	0.001065	0.000142355	0.000796667	75.10743801652893	75.11076739838877	73.69513248269736	75.10826985629322
TG(10:0_16:0_18:2)	2720.039292730845	2432.7746741154565	2593.808049535604	2916.3440860215055	40.45810055865921	50.22872340425532	66.74	22.400000000000002	4154.380165289256	4157.690046483929	4669.828945956461	4155.207132849214
TG(10:0_16:0_18:1)	1290.2750491159136	852.7932960893855	2068.452012383901	1346.7096774193549	26.773743016759777	23.188297872340424	34.1865	8.533333333333333	1173.5537190082644	1174.4474202246447	1223.169136353118	1173.7770085678505
TG(10:0_16:0_16:0)	149.25343811394893	47.99441340782123	212.34055727554178	72.52688172043011	3.411173184357542	6.684574468085106	2.4850000000000003	3.3666666666666667	85.66942149	85.68131213710276	107.28062957477204	85.67239234390433
TG(10:0_14:0_18:2)	84.39096267	57.778398510242084	131.22910216718267	66.11397849462365	0.1578659217877095	0.608031915	0.34861000000000003	0.3566666666666667	64.54545454545455	64.54022265967478	45.60355929765957	64.54414736868209
TG(10:0_14:0_18:0)	135.5834970530452	6.769459962756052	181.3467492260062	94.51397849462366	3.212849162011173	2.911755319148936	4.757000000000001	2.17	62.19834710743802	62.19121271773834	95.61899864002389	62.19656459365739
TG(10:0_12:0_18:1)	51.88998035363458	21.551210428305403	153.8699690402477	21.83440860215054	0.6346368715083799	0.5664893617021276	0.6248	0.45999999999999996	319.79338842975204	319.99505384526316	351.9157318503778	319.8437741526177
TG(10:0_12:0_18:0)	60.95677799607073	46.67225325884544	169.4767801857585	58.63225806451613	2.4830167597765365	2.843776595744681	2.28265	1.2466666666666666	154.9090909090909	154.9771054242279	166.21073789836606	154.92608420713285
TG(10:0_12:0_12:0)	5.733005893909627	0.22741154562383611	19.739318885448913	0.554258065	0.00035738	0.1087659574468085	0.020341500000000002	0.016833333333333332	69.82644628099175	69.82549502903177	82.03967728489492	69.82620861248765
TG(11:0_16:0_18:2)	486.81728880157175	321.2849162011173	518.7616099071207	371.0322580645161	13.803351955307262	13.104787234042554	23.288	7.833333333333333	348.54545454545456	348.7704256339846	405.3000867961138	348.6016631466702
TG(11:0_18:1_18:2)	270.6090373280943	243.27746741154562	296.749226	309.9569892473118	5.116759776536313	4.531914893617021	12.4605	1.82	386.0991736	386.35458470496764	460.23932586648294	386.1629875470653
TG(11:0_18:2_18:2)	368.25147347740665	686.2011173184358	424.24148606811144	422.9462365591398	2.4552513966480443	3.6632978723404253	3.06365	1.46	1138.3471074380166	1139.212271095598	1339.2671509923882	1138.563267
TG(11:0_18:2_18:3)	189.70530451866404	290.8752327746741	184.42414860681114	224.4516129032258	0.32961452513966477	0.25492021276595744	1.17505	0.13433333333333333	552.7438016528926	553.1342905824553	655.1181361538298	552.8413645738186
TG(13:0_18:2_18:3)	361.2770137524558	446.89013035381754	184.20433436532508	372.55913978494624	6.267039106145251	6.760106382978723	11.963500000000002	3.666666666666667	798.0165289256198	798.6058295148136	918.9301426332438	798.1637645638992
TG(13:0_18:2_18:2)	2357.367387033399	2313.780260707635	1420	2381.935483870968	35.57932960893855	21.56436170212766	42.245	19.93333333333333	1179.4214876033056	1180.319945079486	1425.3040725554192	1179.6459655054123
TG(13:0_16:0_18:2)	299.90176817288807	138.82681564245812	119.13931888544892	149.93978494623656	21.26033519553073	21.224468085106384	28.967999999999996	14.766666666666667	166.64462809917356	166.7221551339101	148.74420623165437	166.6639980822563
TG(13:0_14:0_18:2)	22.876227897838902	24.19553072625698	46.38080495356037	61.075268817204304	1.6698882681564247	2.1677659574468087	0.296425	0.298	46.06198347107438	46.04176936692528	72.55488412463309	46.05693301536261
TG(12:1_18:2_18:3)	47.42632612966601	83.82495344506518	101.3343653250774	98.33118279569892	3.212849162011173	2.7984574468085106	1.50875	2.0933333333333333	482.9173553719008	483.2512448	652.0601973753847	483.000777
TG(12:1_16:2_18:1)	29.711198428290764	3001.3035381750465	62.20743034055727	303.84946236559136	1.737318436	2.462340425531915	1.2922	1.48	868.4297520661157	869.0761278	855.8536766439614	868.5912478146402
TG(12:0_18:2_20:5)	199.46954813359528	70.33891993	404.45820433436535	209.18279569892474	4.323463687150838	5.287234042553191	8.9815	2.49	768.6776859504132	769.2432052406081	825.6370951552584	768.8189798760906
TG(12:0_18:2_18:3)	827.1709233791748	1626.2569832402235	1756.3157894736842	407.6774193548387	19.554748603351957	13.406914893617023	18.034	5.433333333333334	6278.512396694215	6283.544043936412	5872.272669006049	6279.769544246562
TG(14:0_14:2_22:6)	96.94499017681729	2.7500931098696464	5.363467492260062	25.651612903225804	0.18840782122905025	0.3965425531914894	0.23394500000000001	0.041333333	17.48595041322314	17.442573323849068	26.16750773974598	17.47511272943695
TG(12:0_16:3_18:2)	182.73084479371317	186.4245810055866	233.0030959752322	206.1290322580645	1.6302234636871509	0.6609042553191489	1.37385	0.8666666666666667	657.1900826446281	657.665233	872.8019136024622	657.3087980624176
TG(12:0_16:0_22:6)	327.7996070726916	650.5027932960894	553.9318885448916	464.1720430107527	154.2960893854749	0.39276595744680853	1.68625	0.0099	680.6611570247934	681.1553324179914	452.6203936557808	680.7846258126646
TG(12:0_16:0_18:2)	8104.322200392928	2393.1098696461827	13672.445820433437	9573.548387096775	475.9776536312849	698.6702127659574	915.9	232.66666666666666	10385.95041322314	10394.31144232519	11609.795088902143	10388.03940053978
TG(12:0_14:2_18:2)	10.838310412573675	15.998137802607078	11.188544891640868	3.618709677419355	0.001479497	0.001295372	0.076325	0.021633333	68.65289256198348	68.65099005806356	78.61893221070214	68.65241722497531
TG(12:0_14:0_18:2)	2720.039292730845	2432.7746741154565	3846.7492260061917	2916.3440860215055	40.45810055865921	50.22872340425532	66.74	22.400000000000002	4154.380165289256	4157.690046483929	4669.828945956461	4155.207132849214
TG(12:0_14:0_18:1)	1290.2750491159136	852.7932960893855	2068.452012383901	1346.7096774193549	26.773743016759777	23.188297872340424	34.1865	11.266666666666666	1173.5537190082644	1174.4474202246447	1223.169136353118	1173.7770085678505
TG(12:0_14:0_14:0)	60.95677799607073	50.63873370577281	71.87925696594426	11.283655913978496	2.4869832402234637	3.0363829787234047	2.3181499999999997	1.2466666666666666	154.9090909090909	154.9771054242279	146.67102739881025	154.92608420713285
TG(12:0_12:0_18:2)	1149.3909626719058	1068.3054003724394	1683.7770897832818	1587.9569892473119	4.720111731843575	2.420797872340426	5.1475	2.7666666666666666	3057.1074380165287	3059.527898628641	3477.7511170710945	3057.7121855251685
TG(12:0_12:0_18:1)	376.6208251473478	129.70391061452514	430.8359133126935	219.8709677419355	2.613910615	2.451010638297872	1.7359499999999999	1.6333333333333335	518.1239669421487	518.4863939388927	564.4165622168998	518.2145186422044
TG(12:0_16:2_18:2)	46.17092337917486	60.819366852886404	34.51083591	66.11397849462365	0.9241899441340783	0.36708510638297875	1.4271000000000001e-05	0.47000000000000003	56.154545454545456	56.14251211725199	65.29875820967868	56.15153895
TG(16:0_16:1_6:0)	49.37917485265226	65.18249534450652	101.11455108359134	92.68172043010753	0.3367541899441341	0.33347340425531913	0.42955	0.18533333333333335	833.2231404958678	833.8409786438602	988.8999282417327	833.3775061892698
TG(18:2_3:0_O-15:2)	3389.587426	2551.7690875232774	6176.780185758514	5588.387096774193	144.77653631284915	188.45212765957447	221.52	93	25642.148760330576	25662.876064912078	20488.183440557073	25647.327438200296
TG(18:1_3:0_O-15:1)	510.53045186640475	795.9404096834264	1061.702786377709	723.7419355	44.82122905027933	56.648936170212764	46.86	33.666666666666664	3919.6694214876034	3922.7890522902844	5561.295844079433	3920.4488553467436
TG(16:0_18:1_9:0)	136.14145383104125	94.13780260707634	167.71826625386998	140.01505376344085	2.395754189944134	1.3104787234042554	2.3607500000000003	1.3833333333333333	120.87603305785125	120.91646126614944	109.87210311582719	120.88613396927478
TG(16:0_18:2_9:0)	323.61493123772107	265.75418994413405	549.5356037151703	398.5161290322581	1.812681564	1.4275531914893616	2.0874	0.8600000000000001	1003.388429752066	1004.1441994342525	1246.4923982226142	1003.5772573785601
TG(16:0_22:6_9:0)	42.26522593320235	55.795158286778396	42.424148606811144	54.815053763440865	0	0	0.031772499999999995	0	122.63636363636364	122.67821872260178	147.5521284	122.64682105054328
TG(18:1_18:2_9:0)	408.70333988212184	583.0726257	435.23219814241486	482.4946237	1.8880446927374301	1.8165425531914894	3.4861	1.4933333333333332	1079.6694214876034	1080.487022547187	1301.4316372929832	1079.8736975668628
TG(18:1_18:3_9:0)	150.64833005893908	197.00186219739294	86.16718266	136.5032258064516	0.1947541899441341	0.000970585	0.214065	0.046	364.3884297520661	364.6262427420555	400.11713971400354	364.44784687808686
TG(18:2_18:2_9:0)	174.3614931237721	173.2029795158287	226.40866873065016	236.66666666666669	0.084882682	0.04418617	0.24495	0.20900000000000002	484.0909090909091	484.4257497808142	546.7945421377248	484.17456840434636
TG(18:2_18:3_9:0)	27.758349705304518	33.31843575418994	2.7037151702786377	2.5040860215053766	0	0	6.886999999999999e-12	0	146.10743801652893	146.16831814196624	196.32366044542687	146.12264880079024
TG(16:0_16:0_O-18:0)	84.94891944990177	129.43947858472998	200.0309598	161.84946236559142	0.3284245810055866	0.43053191489361703	1.80695	0.35000000000000003	540.4214876033058	540.8019883872888	584.1117611289189	540.516555
TG(11:0_18:2_22:6)	26.50294695481336	41.515828677839856	19.91517027863777	31.60645161290323	0	0	0	0	78.04132231404958	78.04702982580933	95.41168075673947	78.04274832507409
TG(14:0_22:5_24:6)	145.0687622789784	86.73370577281192	272.56965944272446	82.45161290322581	0.48787709497206705	0.32063297872340424	0.47925	0.5166666666666667	79.80165289256199	79.80878728226168	72.03658941642205	79.80343540634262
TG(14:1_16:3_18:2)	95.27111984282908	120.31657355679702	25.49845201	0.43668817204301075	2.4790502793296088	0.5060638297872341	2.69445	1.1066666666666667	282.2396694214876	282.4108948	376.2755831362962	282.2824497522226
TG(14:1_18:2_20:6)	79.09037328094303	73.90875232774674	32.31269349845201	80.00860215053764	0.14874301675977653	1.673031914893617	0.030210499999999998	0.023233333	257.59504132231405	257.7462903839473	289.20207215684326	257.6328306144633
TG(15:0_18:2_20:5)	230.15717092337917	278.97579143389197	501.1764705882353	290.10752688172045	2.2410614525139665	1.5635106382978725	2.2258500000000003	1.1266666666666667	290.45454545454544	290.63242957105757	239.4457801685845	290.49898946480903
TG(16:0_16:3_22:6)	67.79174853	61.08379888268156	50.55727554179567	0.009191828	0.9241899441340783	0.732659574	0.24281999999999998	0.074	90.36363636363636	90.37933202097567	53.94810409985714	90.36755789395373
TG(16:0_17:3_18:3)	404.5186640471513	241.95530726256985	586.9040247678018	624.4946237	4.9581005586592175	1.3142553191489361	3.1559500000000003	1.48	991.6528925619834	992.3991497245703	974.3876764118238	991.8393435034366
TG(16:1_18:1_18:3)	36.40667976424361	7.642085661080074	20.354798761609906	21.376344086021508	3.645195530726257	0.9328191489361702	1.45905	0.9933333333333333	72.17355371900825	72.17450497096823	82.40248358064264	72.17379138751235
TG(18:1_18:2_22:7)	46.31041257367387	8.263500931098697	11.078637770897831	99.09462365591398	0	0.039276595744680856	0	2.7200000000000005e-07	13.730578512396693	13.684157416750757	8.576585343063648	13.718980289397441
TG(14:0_18:2_9:0)	16.041257367387033	24.459962756052143	30.114551083591333	47.18064516129032	0.000773464	0.000157484	0.09514	5.7000000000000005e-06	35.85206611570248	35.823576119501745	40.88707745293921	35.844947944005185
TG(18:2_18:3_8:0)	18.55206286836935	24.592178770949722	33.411764705882355	30.995698924731183	0	0	0	0	188.94214876033058	189.03774958230633	205.18649995583544	188.96603444499095
TG(18:1_18:2_8:0)	199.46954813359528	158.65921787709496	356.09907120743037	345.0752688172043	0.041251397	0.11443085106382979	0.118215	0.074666667	18.776859504132233	18.734528791914112	11.499767497373853	18.766283255700532
TG(16:0_22:6_8:0)	23.852652259332025	24.988826815642458	39.126934984520126	29.010752688172044	0	0	0	0	78.04132231404958	78.04702982580933	49.537416132981285	78.04274832507409
TG(16:0_18:1_6:0)	1104.75442	1029.9627560521415	1650.8049535603716	1572.6881720430108	3.6927932960893854	2.001595744680851	3.1311	2.2866666666666666	2828.2644628099174	2830.499429289838	3223.7867100476906	2828.8228649602606
TG(16:0_18:2_6:0)	3459.3320235756387	3107.07635	4901.857585139319	4183.655913978494	4.839106145251397	1.850531914893617	16.3655	5.166666666666666	5668.264462809917	5672.801459032935	6566.787578008829	5669.398022740141
TG(16:0_22:4_6:0)	73.37131630648331	105.50837988826817	119.79876160990712	64.73978494623657	0.6227374301675977	0.6420212765957446	0.99755	0.5566666666666666	309.8181818181818	310.0117615920332	326.00099643982634	309.8665473587627
TG(16:0_22:5_6:0)	11.452062868369351	10.683054003724395	16.20030959752322	10.52021505376344	0	0	0	0	100.3388429752066	100.36262427420556	113.34467766084109	100.3447846878087
TG(16:0_22:6_6:0)	33.05893909626719	17.05586592178771	30.773993808049536	48.70752688172043	0	0	0	0	357.93388429752065	358.16646540173036	414.62939154391233	357.99199424676897
TG(16:1_18:1_6:0)	199.46954813359528	133.53817504655493	281.3622291021672	885.5913978494623	0.4164804469273743	0.38521276595744686	0.83425	0.4366666666666667	780.4132231404959	780.9882549502903	939.6619309616849	780.5568937512141
TG(16:1_18:2_6:0)	149.25343811394893	100.08752327746741	181.56656346749227	154.21505376344084	0.13486033519553073	0.026473936170212764	0.09727	0.073	997.5206611570248	998.2716745794114	1163.0469502006385	997.7083004409984
TG(16:2_18:2_6:0)	3835.9528487229863	3.887150837988827	5.055727554179567	9.848387096774193	5.7910614525139664e-05	0.00037766	3.0210499999999998e-05	3.4e-05	93.29752066115702	93.31559444839623	96.25650113112344	93.30203636273461
TG(18:1_18:3_20:6)	0.025944990176817288	13.882681564245809	49.45820433436533	6.687741935483871	0.002316425	0.001038564	0.00134545	0.033066667	42.13057851239669	42.10717771418173	26.56431416835234	42.12473186719625
TG(18:0_18:1_6:0)	174.3614931237721	220.80074487895718	292.35294117647055	253.46236559139786	0.8131284916201117	0.8535106382978723	1.8673	1.0966666666666667	269.91735537190084	270.07859257911366	319.2631652	269.9576401833429
TG(18:2_18:2_6:0)	440.78585461689585	401.9366852886406	123.75541795665634	1004.6881720430107	0.4561452513966481	0.3319627659574468	0.5467	0.17533333333333334	956.4462809917355	957.1640005955236	910.6374273018672	956.6256018780662
TG(18:2_18:3_6:0)	99.59528487229862	99.42644320297953	137.60371517027863	151.31397849462365	0.014477653631284917	0	0	0	850.8264462809917	851.4585532083837	964.5400769558144	850.984377
TG(18:2_20:1_6:0)	489.60707269155205	750.9869646182495	696.8111455108359	688.6236559139785	1.9673743016759777	5.211702127659574	4.757000000000001	2.12	1437.603305785124	1438.7110386924946	1757.0126858104777	1437.8800707581286
TG(30:2_30:2_6:0)	52.86640472	48.919925512104285	156.5077399380805	113.29462365591398	0.3026424581005587	0.1627712765957447	0.9265500000000001	0.082333333	516.9504132231406	517.3118889679245	563.8982675086887	517.0407273
TG(18:2_18:2_7:0)	8.327504911591356	6.610800744878957	7.7594427244582045	6.107526881720431	0	0	0	0	73.93388429752066	73.93626242742056	94.99704499017065	73.93447846878087
TG(16:0_16:0_8:0)	62.351669941060905	52.357541899441344	66.82352941176471	65.65591397849462	1.705586592178771	2.462340425531915	2.5489	0.6566666666666667	104.44628099173553	104.47339167259433	126.50936324940123	104.4530545441019
TG(16:0_18:1_8:0)	334.77406679764243	187.7467411545624	433.0340557275542	285.5268817204301	2.5147486033519555	2.009148936170213	3.34055	1.8066666666666669	414.26446280991735	414.54270400820496	577.8922246303865	414.33398084736166
TG(16:0_18:2_8:0)	630.4911591355599	777.4301675977654	1197.9876160990714	1073.3978494623657	1.5984916201117318	0.8875000000000001	1.8459999999999999	0.19233333333333333	1883.5537190082644	1885.022927660419	2140.5507698866395	1883.9207980128206
TG(18:1_18:2_6:0)	1576.227898	1167.4674115456237	1842.0433436532508	2015.483870967742	4.125139664804469	1.748563829787234	4.2245	2.413333333333333	5685.8677685950415	5690.419034	6535.689895516167	5687.004893552827
TG(18:2_25:1_O-15:2)	27.479371316306484	106.16945996275605	101.77399380804953	155.74193548387095	1.3168715083798883	1.1971808510638298	3.4470500000000004	0.5666666666666667	176.6198347107438	176.7054474	221.8237600894095	176.64122487611127
TG(18:2_18:4_20:5)	46.58939096267191	189.06890130353818	268.1733746130031	25.193548387096776	0.036174301675977655	0.32478723404255316	0.00084135	0.00068	511.0826446280992	511.43936411308334	489.1601705846584	511.1717703171303
TG(18:1_18:1_18:4)	78.25343811394893	76.94972067039107	85.50773993808049	114.97419354838709	0.13525698324022345	0.038521276595744676	0.00103305	0.000706667	290.45454545454544	290.63242957105757	340.51324826973513	290.49898946480903
TG(18:0_52:2)	3.5709233791748525	6.081936685288641	11.51826625386997	12.245591397849463	0.030779888268156426	0.038898936	0.0497	0	26.170247933884298	26.13391010901391	33.288877030565516	26.161168997028323
TG(18:1_52:2)	23.015717092337916	36.35940409683426	80.45201238390092	58.63225806451613	0.17055865921787708	0.11820744680851063	0.5325	0	253.48760330578514	253.63552298555854	280.6502094713613	253.52456075817005
TG(18:3_52:2)	8.397249508840865	28.16201117318436	64.62538699690403	43.21075268817204	0.4601117318435754	0.26776063829787233	0.29323	0.064666667	247.03305785123968	247.17574564523335	188.84985075302382	247.06870812685213
TG(16:0_52:3)	12.833005893909627	22.873370577281193	45.94117647058824	60.61720430107527	0.15191620111731843	0.039276595744680856	0.3834	0.00066	161.9504132231405	162.0241352500372	184.6620295106787	161.96883253220693
TG(18:0_52:3)	13.33516699410609	26.707635009310987	58.690402476780186	36.03440860215054	0.038236871508379885	0.146531915	0.00151585	0	19.128925619834714	19.08688028320458	28.551663397516712	19.118420671954237
TG(18:1_52:3)	62.63064833005894	75.23091247672252	246.19195046439629	96.80430107526882	1.6976536312849162	0.49851063829787234	2.2045500000000002	0.27266666666666667	458.27272727272725	458.5866404195133	620.3923907036909	458.35115787907466
TG(20:1_52:3)	7.337131630648329	4.045810055865922	30.773993808049536	23.055913978494623	0.10709497206703911	0.036179787234042554	0.299265	0	93.29752066115702	93.31559444839623	134.67768785080705	93.30203636273461
TG(18:2_53:3)	4.700785854616896	9.731098696461824	15.628792569659442	16.032258064516128	0	0.04418617	0.184955	0	52.457851239669424	52.44282145870209	59.80483430264177	52.45409607730491
TG(18:1_53:4)	3.6406679764243615	5.129981378	5.759133126934985	7.878709677419354	0	0.043053191	0.11289	0	17.89669421487603	17.853650063687944	30.36569487625531	17.885939715066275
TG(18:1_54:2)	5.244793713163064	9.162569832402236	23.08049535603715	18.47526882	0.092022346	0	0.079875	0.033066667	63.95867768595041	63.95297017419067	75.14635766568824	63.957251674925914
TG(16:0_54:3)	13.33516699410609	26.443202979515828	58.690402476780186	36.03440860215054	0.03962514	0.14728723404255317	0.091945	0	149.62809917355372	149.69183305487087	177.45773306654542	149.64402296332727
TG(18:2_54:3)	6.472298624754421	11.793668528864059	30.773993808049536	15.268817204301076	0.3062122905027933	0.21224468085106385	0.8413499999999999	0.026033333333333332	76.28099173553719	76.28527237	72.60671359545418	76.28206124380557
TG(80:5)	9.471316306483299	7.681750465549348	8.352941176470589	17.406451612903226	33.23910615	12.840425531914894	28.719500000000004	46.33333333333333	827.3553719008264	827.9684537890192	795.0577073708077	827.5085492517079
TG(18:1_6:0_O-12:1)	510.53045186640475	795.9404096834264	1061.702786377709	723.7419355	44.82122905027933	56.648936170212764	46.86	33.666666666666664	3919.6694214876034	3922.7890522902844	6307.640223903314	3920.4488553467436
TG(16:0_3:0_O-13:0)	248.29076620825145	255.17690875232776	58.470588235294116	320.6451612903226	9.757541899	15.559574468085108	12.034500000000001	5.466666666666667	2663.966942	2666.0687333542874	3344.5493770608605	2664.492070708532
TG(19:2_2:0_O-14:0)	35.011787819253435	28.426443202979517	40.00619195046439	40.462365591397855	1.0987150837988826	1.144308510638298	1.60815	0.4666666666666666	473.52892561983475	473.85520504210024	554.5689627608901	473.61044591673516
TG(18:0_3:0_O-15:0)	60.67779960707269	62.00931098696462	116.94117647058823	70.08387096774193	15.508938547486032	14.388829787234043	14.200000000000001	12.366666666666667	115.59504132231405	115.63118889679244	133.45451233942902	115.60407272546921
TG(16:0_51:4)	4.114931237721022	5.077094972067039	14.221981424148606	6.855698924731183	0	0	0.037985	0	47.118181818181824	47.098823840796676	56.69506605337559	47.11334526412372
TG(18:2_51:3)	17.296660117878194	28.294227188081937	54.73374613003096	34.965591397849465	0.16698882681564245	0.071	0.6176999999999999	0	199.50413223140495	199.6082943210203	232.6561195	199.53015693260204
TG(18:1_51:3)	25.94499017681729	24.856610800744882	97.15789473684211	53.44086021505376	0.29629608938547486	0	0.39049999999999996	0.034666666666666665	242.3388429752066	242.47772576136046	290.08317316080206	242.37354257680275
TG(18:2_51:2)	5.230844793713163	16.92364990689013	47.040247678018574	6.748817204301075	0.035341341	0	0.126025	0.00073	93.29752066115702	93.31559444839623	115.72883331861182	93.30203636273461
TG(14:0_16:1_20:2)	12484.282907662082	7747.858472998138	18464.396284829723	11436.344086021505	706.0335195530726	1423.776595744681	557.35	219	13671.900826446281	13682.92536103621	12646.38451	13674.655285574352
TG(16:0_20:2_29:1)	4.240471512770138	5.579515829	19.01393188854489	14.18473118	0.096385475	0.036746276595744684	0.00153005	0	51.87107438016529	51.85556897321798	72.24390729970648	51.867200383548735
TG(18:2_20:2_30:0)	1.3446758349705306	7.615642458100559	10.880804953560371	10.199569892473118	0.032604469	0.000725106	0.101175	0	21.006611570247934	20.966088236753734	31.557772705140682	20.996486891973994
TG(16:0_16:1_20:4)	85.64636542239685	70.33891993	101.11455108359134	101.69032258064517	0.095592179	0.043808510638297875	0.23394500000000001	0	333.2892561983471	333.5018610113977	392.8610137990491	333.34237510900965
TG(18:2_21:4_6:0)	6.095677799607072	18.113594040968344	0.9298142414860681	12.703655913978494	0.018959777	0	0	0.0199	133.78512396694214	133.8360159467999	112.87302947636906	133.7978392319106
TG(16:1_22:1_28:0)	5.091355599214145	12.957169459962756	9.979566563467493	20.918279569892473	4.402793296089386e-05	8.08191489361702e-11	0.036565	0	42.365289256198345	42.342078708375375	65.65119861126219	42.35949014469872
TG(16:0_22:3_27:0)	5.481925343811395	6.954562383612663	11.474303405572755	21.98709677419355	0.1471564245810056	0.079308511	0.067095	0	16.54710743801653	16.50296934707449	20.20711859531914	16.536079619427074
TG(16:0_23:3_4:0)	63.049115913555994	130.36499068901304	45.72136222910217	98.63655913978494	0.091625698	3.8898936170212765e-06	0.094785	0.082	159.01652892561984	159.08787282261665	210.93957121697787	159.03435406342606
TG(18:2_20:6_22:4)	311.06090373280944	306.7411545623836	540.7430340557275	273.31182795698925	15.865921787709496	7.439893617021276	8.094	11.200000000000001	62.78512396694215	62.778465203222446	44.56696988123751	62.78346028741357
TG(16:0_24:1_27:1)	10.071119842829077	12.309310986964618	36.04953560371517	19.086021505376344	0	4.040957446808511e-06	0.070645	0	88.60330578512396	88.61757456452332	106.91782327902433	88.60687081268522
TG(18:1_34:5)	13.739685658153242	11.15903165735568	11.738080495356037	11.818064516129033	0	0	0	0	43.18677685950413	43.164232188053134	62.32374658454737	43.181144115957366
TG(18:1_36:5)	32.082514734774065	20.757914338919928	28.13622291021672	40.462365591397855	0.039664804	0.037765957	0.15904	0.032666667	71	71	81.15857628093617	71
TG(18:1_49:3)	11.0475442	12.137430167597765	45.94117647058824	33.89677419354839	0.11701117318435754	0	0.102595	0	97.99173553719008	98.01361433226911	134.7502491099566	97.99720191278399
TG(18:2_49:3)	15.622789783889981	12.071322160148975	24.179566563467493	29.010752688172044	0.033437430167597766	0	0.331925	0	88.60330578512396	88.61757456452332	91.99093568254668	88.60687081268522
TG(18:2_50:2)	9.541060904	17.320297951582866	30.33436533	12.627311827956989	0.033199441	0.034518085106382976	0.219035	0	102.09917355371901	102.12438173065789	118.42396580130918	102.1054717690772
TG(18:2_50:3)	17.575638506876228	12.798510242085662	166.61919504643964	76.19139784946236	1.0431843575418995	0.6986702127659574	1.16795	0.17733333333333332	387.27272727272725	387.52908967593584	453.2423473	387.3367789345777
TG(18:2_51:1)	7.309233791748526	9.982309124767225	30.114551083591333	18.16989247311828	0	0.034367021276595744	0.134545	0	73.93388429752066	73.93626242742056	74.26525666	73.93447846878087
TG(18:1_51:2)	8.480943025540276	12.110986964618249	29.674922600619194	22.29247311827957	0	0.027342553	0.029252	0	79.80165289256199	79.80878728226168	93.80496716128529	79.80343540634262
TG(18:2_18:3_30:0)	2.664243614931238	4.455679702048418	7.407739938080495	8.290967741935484	0	0	1.7927499999999998e-10	0	38.49256198347107	38.466212304180246	47.365761305577074	38.48597856590797
TG(16:0_18:3_2:0)	56.63261296660118	64.78584729981378	83.52941176470588	111.46236559139784	3.010558659217877e-12	0	0	0	137.89256198347107	137.94678334518866	216.64081300729922	137.9061090882038
TG(16:0_18:2_2:0)	446.36542239685656	662.4022346368714	490.1857585139319	829.0967741935484	0.7655307262569833	0.7137765957446808	2.3217	0.26566666666666666	4653.140495867769	4656.854659145423	5452.453955355116	4654.0684725419615
TG(16:0_18:1_2:0)	198.0746561886051	219.47858472998138	320.92879256965944	296.21505376344084	0.4323463687150838	0.24019148936170212	0.91235	0.107	1355.4545454545455	1356.4956907247192	1478.170132792944	1355.7146736322645
TG(16:0_18:1_24:2)	4854.223968565816	3120.2979515828674	7605.572755417957	4870.752688172043	13.168715083798883	14.200000000000001	46.505	7.766666666666667	5850.165289256199	5854.849729533011	7385.693216982255	5851.335687804556
TG(16:0_18:1_25:1)	99.87426326129665	142.79329608938548	268.1733746130031	215.29032258064515	1.570726257	1.5559574468085107	2.63055	1.0533333333333332	581.4958678	581.9096623711766	676.3682191904821	581.5992535678712
TG(16:0_18:1_27:1)	21.341846758349703	32.39292364990689	89.24458204334366	46.722580645161294	0.11264804469273744	0.072888298	0.34506	0.2023333333333333	78.62809917355372	78.63428231129345	108.2653895	78.62964401883026
TG(16:0_18:1_28:1)	60.817288801571706	65.18249534450652	95.83900929	59.70107527	0.22846927374301676	0.13557978723404254	0.180695	0.2023333333333333	95.64462809917354	95.66460439033267	122.82947082110292	95.64961914
TG(16:0_18:1_30:1)	26.223968565815323	26.310986964618248	96.93808049535603	46.87526882	0.039109497	0.032667553	0.44375000000000003	0.061666667	171.3388429752066	171.420175	201.09197176096833	171.35916363230572
TG(16:0_18:2_18:2)	165992.14145383105	81312.84916201117	216956.65634674922	253462.36559139786	4125.139664804469	4343.085106382979	21832.5	7966.666666666667	52105.78512396694	52147.96316024549	47579.44783874756	52116.32322660374
TG(16:0_18:2_18:3)	47705.304518664045	38739.29236499069	69461.30030959753	58021.50537634409	2594.0782122905025	3202.553191489362	5289.5	1193.3333333333333	32155.371900826445	32181.378653785712	19591.53359535199	32161.869638893826
TG(16:0_18:2_20:5)	4268.369351669941	4693.668529	6880.185758513931	4886.021505376344	44.424581005586596	41.54255319148936	47.215	32.86666666666667	1930.495867768595	1932.003126499148	979.5706234939341	1930.8724535133147
TG(16:0_18:2_21:5)	612.3575638506876	686.2011173184358	892.4458204334364	749.6989247311827	7.496648044692737	7.1000000000000005	11.431000000000001	4.699999999999999	336.8099173553719	337.02537592430235	418.7757492096006	336.86374927154674
TG(16:0_18:2_22:6)	13460.707269155208	13882.68156424581	21256.037151702785	11695.913978494624	180.0782122905028	176.74468085106383	162.235	106.33333333333334	8156.198347107438	8162.751997485567	8137.2205438882465	8157.835764266319
TG(16:0_18:2_28:8)	150.64833005893908	218.1564245810056	316.53250773993807	239.72043010752688	1.8801117318435754	2.0771276595744683	3.9405	0.8133333333333334	113.24793388429752	113.282179	109.35380840761616	113.25648995044452
TG(16:0_18:3_22:6)	2817.681728880157	2538.5474860335194	5143.653250773994	3420.2150537634407	15.469273743016759	13.406914893617023	16.8625	10.733333333333334	3086.446280991736	3088.890522902847	4177.448973155984	3087.056970212977
TG(16:0_18:4_20:5)	287.34774066797644	227.41154562383613	540.7430340557275	619.9139784946236	2.375921787709497	3.021276595744681	2.4459500000000003	2.1	1150.0826446280992	1150.9573208052802	1341.8586245334436	1150.3011808176036
TG(16:0_18:4_22:6)	188.3104125736739	183.78026070763502	248.39009287925697	218.34408602150538	0.551340782	0.1393563829787234	0.0008023	0.2813333333333333	333.87603305785126	334.08911349688174	398.5622555893704	333.92927080276587
TG(16:0_18:1_19:0)	3431.4341846758352	4111.918063314712	7825.386996904024	4626.451612903225	18.04748603351955	12.349468085106382	35.855	8.966666666666667	7921.487603305785	7927.851003291922	6618.617048829931	7923.077486763849
TG(16:0_18:2_19:0)	8104.322200392928	9797.206703910615	18244.582043343653	10107.956989247312	49.58100558659218	39.65425531914893	101.53	21.733333333333334	12439.669421487602	12449.695141519576	13423.826567640745	12442.174328686388
TG(16:0_19:0_20:4)	111.73084479371317	60.95158286778399	176.73065015479875	81.99354838709677	1.082849162011173	0.5173936170212766	1.46615	0.49666666666666665	125.5702479338843	125.61448115002233	145.63443798238822	125.58129951932416
TG(16:0_18:1_24:1)	1506.483300589391	1467.5977653631285	3187.306501547988	1378.774193548387	7.9726256983240225	3.8521276595744682	10.295	2.8766666666666665	4928.925619834711	4932.863327322955	6380.201483052859	4929.909448607363
TG(16:0_18:1_22:6)	9011.001964636542	8871.6946	14859.442724458204	6641.935483870968	131.68715083798884	79.30851063829786	93.01	71.33333333333334	5785.619834710744	5790.251956129758	5778.979621528065	5786.777161491376
TG(16:0_18:1_22:5)	15901.768172888014	13618.249534450651	24399.380804953562	15726.881720430107	95.98882681564245	76.28723404	94.785	50	13319.834710743802	13330.573869745745	12594.555034503099	13322.517869320649
TG(16:0_18:1_21:5)	277.5834970530452	290.8752327746741	369.2879256965944	180.17204301075267	5.077094972067039	2.0582446808510637	5.68	1.3900000000000001	71	71	116.09163961435954	71
TG(16:0_18:0_20:0)	426.8369351669941	592.3277467411546	1061.702786377709	629.0752688172042	5.513407821	3.6897340425531913	7.3839999999999995	6.733333333333333	2218.016529	2219.7568443863624	2557.778009996518	2218.451343
TG(16:0_18:0_21:0)	26.642436149312378	11.793668528864059	12.089783281733746	16.795698924731184	1.6936871508379887	1.8958510638297872	2.14065	1.5933333333333333	46.82479338842975	46.80519759805462	68.25303804648155	46.819897417245635
TG(16:0_18:0_22:0)	115.9155206286837	150.72625698324023	336.31578947368416	200.0215053763441	3.077988826815642	3.070372340425532	3.21985	2.8000000000000003	745.2066115702479	745.7531058212436	862.4360194382416	745.3431521258436
TG(16:0_18:0_22:5)	136.14145383104125	249.8882681564246	209.04334365325076	60.61720430107527	2.1141340782122904	8.875	10.508	2.3233333333333333	69.23966942	69.23824254354767	93.80496716128529	69.23931291873147
TG(16:0_18:0_22:6)	2078.3889980353633	2723.6499068901303	2198.142414860681	2504.0860215053763	13.12905027932961	3.398936170212766	12.709	10.799999999999999	991.6528925619834	992.3991497245703	1280.181554256331	991.8393435034366
TG(16:0_18:0_23:0)	23.43418467583497	28.16201117318436	56.05263157894737	19.696774193548386	1.9872067039106145	1.6314893617021278	1.491	1.6133333333333333	116.18181818181819	116.21844138227655	146.93017475291578	116.19096841922538
TG(16:0_18:0_24:0)	33.19842829076621	43.89571694599628	77.15479876	51.608602150537635	1.336703910614525	1.3973404255319148	1.3560999999999999	1.38	175.44628099173553	175.53094241617177	234.8847867363274	175.4674334885989
TG(16:0_18:0_24:1)	523.0844793713163	598.9385474860335	1395.8204334365325	882.5376344086021	3.9268156424581004	3.4253723404255316	6.603	3.2033333333333336	3385.7024793388427	3388.3892904997438	4037.5094019390062	3386.3737740286256
TG(16:0_18:2_20:0)	5495.874263261297	5724.953445065176	745.1702786377709	3466.021505376344	0.9360893854748603	8.912765957446808	49.699999999999996	9.933333333333334	8684.297520661157	8691.279234421267	10568.022725397974	8686.041888646874
TG(16:0_18:0_25:0)	4.226522593320236	8.157728119180634	17.80495356037152	8.153548387096775	0.5791061452513966	0.5400531914893617	0.32233999999999996	0.43333333333333335	23.705785123966944	23.66744966998065	17.87479240836951	23.696207083252393
TG(16:0_18:0_30:1)	5.621414538310413	9.175791433891993	18.860061919504645	16.184946236559142	6.663687150837988e-05	6.684574468085107e-05	0.078455	3.866666666666667e-05	63.95867768595041	63.95297017419067	73.53964407023405	63.957251674925914
TG(16:0_16:3_18:1)	764.4007858546169	733.7988826815642	1263.9318885448918	1099.3548387096776	157.46927374301677	10.007978723404255	135.60999999999999	22.53333333333333	2118.2644628099174	2119.923921854064	2617.3819014407864	2118.679076
TG(16:0_18:1_18:1)	98897.83889980354	84089.38547486033	152770.89783281734	102759.13978494624	5672.067039106146	4418.617021276596	7987.5	2210	53455.371900826445	53498.64387685894	34570.25066265073	53466.183322242934
TG(16:0_18:1_18:2)	41567.779960707274	82370.57728119181	171455.10835913313	131006.45161290323	72.98324022	6495.744680851063	13561	5700	37319.00826446281	37349.20052604589	30061.086701214783	37326.551743948155
TG(16:0_18:1_18:4)	1068.4872298624755	1401.489757914339	1426.594427244582	710	308.1955307	186.18617021276597	318.08000000000004	150.66666666666666	236.47107438016528	236.60520090651934	197.98220351170215	236.50458563924101
TG(16:0_18:1_19:1)	16041.257367387034	14411.545623836128	27256.965944272448	16643.010752688173	139.22346368715085	81.57446808510639	213	41.66666666666667	17016.528925619834	17030.264528295644	11868.942443007656	17019.96073998454
TG(16:0_18:1_20:1)	67931.23772102161	64389.19925512104	99356.03715170278	64129.032258064515	781.3966480446927	460.74468085106383	1121.8	169	54687.603305785124	54731.87409637558	59033.76089021131	54698.66427913089
TG(16:0_18:1_20:4)	29013.752455795675	25385.474860335195	43523.219814241485	33744.086021505376	181.2681564	487.1808510638298	688.6999999999999	94.66666666666666	16781.818181818184	16795.363534101998	12231.748738755376	16785.202462482073
TG(16:0_18:0_26:0)	1.813359528	5.354748603351956	7.715479876	7.848172043010752	0.2570279329608939	0.08006383	0.15123	0.16766666666666666	41.602479338842976	41.578650477246036	41.09439533622361	41.59652574281569
TG(16:0_18:0_19:0)	172.96660117878193	228.73370577281193	452.8173374613003	174.06451612903226	1.9435754189944134	1.8694148936170212	1.7359499999999999	1.3133333333333335	909.5041322	910.1838017567948	1098.7784063824708	909.6739463775723
TG(16:0_20:0_21:0)	4.547347740667977	7.800744878957169	16.991640866873066	9.222365591	1.5667597765363128	1.5672872340425532	1.70045	1.1300000000000001	27.930578512396693	27.895667565466248	32.43887370909943	27.921856078296848
TG(16:0_20:1_22:4)	3417.4852652259333	3331.843575418994	5143.653250773994	4626.451612903225	29.47094972067039	25.30319149	71.35499999999999	16.866666666666667	2734.380165289256	2736.5390316123803	2897.261043874742	2734.9195539592724
TG(16:0_18:3_25:0)	9.833988212180747	10.088081936685288	33.411764705882355	10.550752688172043	0.029193296089385475	0.030401596	0.121055	0.00036	72.17355371900825	72.17450497096823	74.16159772008727	72.17379138751235
TG(16:0_18:1_26:0)	112.70726915520628	148.08193668528864	360.4953560371517	166.43010752688173	1.3089385474860336	1.268936170212766	1.43775	1.08	1085.5371900826447	1086.359547402028	1087.8942175100392	1085.7426545044245
TG(16:0_18:2_26:0)	17.43614931237721	0.5063873370577281	7.012074303405573	9.161290322580644	0.16381564245810057	0.12198404255319148	0.23856000000000002	0.047666667	30.101652892561987	30.068501761757457	47.054784480650454	30.093370145194687
TG(16:0_18:2_26:1)	107.2671905697446	1732.0297951582868	3736.8421052631575	2610.967741935484	7.139664804469274	5.060638297872341	14.626	3.4	7686.7768595041325	7692.950009098278	8966.492077025894	7688.319209
TG(16:0_18:2_27:1)	191.1001964636542	259.1433891992551	549.5356037151703	42.905376344086015	1.070949720670391	0.630691489	1.988	0.5366666666666667	1513.884297520661	1515.0538618054293	1617.591409301711	1514.1765109464313
TG(16:0_18:1_28:0)	33.89587426	39.79702048417133	96.71826625386997	66.11397849462365	0.14794972067039106	0.19411702127659575	0.38695	0.088666667	265.8099173553719	265.9678251807249	320.2997546	265.8493703270497
TG(16:0_18:2_28:0)	38.91748526522593	56.191806331471135	146.8359133126935	123.6774193548387	0.5037430167597765	0.5476063829787234	0.8839499999999999	0.000373333	255.2479338842975	255.39728044201087	333.7754170629918	255.28524783943854
TG(16:0_20:1_28:0)	5.621414538310413	9.175791433891993	32.31269349845201	16.184946236559142	0.000888492	0.000936596	0.078455	0.00053	63.95867768595041	63.95297017419067	73.53964407023405	63.957251674925914
TG(16:0_18:2_28:1)	195.28487229862478	241.95530726256985	615.4798761609908	503.8709677419355	1.8206145251396648	1.0725531914893618	3.1736999999999997	0.7733333333333333	2347.1074380165287	2348.9523911928673	2851.6511095521714	2347.568396080198
TG(16:0_18:2_29:1)	23.294695481335953	14.01489757914339	60.88854489164087	42.6	0.18523463687150837	0.052117021	0.277965	0.026199999999999998	171.3388429752066	171.420175	222.18656638515722	171.35916363230572
TG(16:0_18:1_30:0)	14.36738703339882	18.64245810055866	41.98452012383901	25.040860215053762	0.047201117	0.04418617	0.15016500000000002	0.025866666666666666	128.50413223140495	128.5507435774429	148.43322940672778	128.51577798810501
TG(16:0_18:2_30:0)	19.667976424361495	40.59031657	71.43962848297214	40.15698924731183	0.2721005586592179	0.040409574	0.76325	0.058666666666666666	262.87603305785126	263.03156275330434	317.18998640023887	262.91489185826885
TG(15:2_16:1_18:2)	471.47347740667976	621.41527	161.56346749226006	419.89247311827955	3.6689944134078214	3.259202127659574	6.2124999999999995	2.5766666666666667	856.6942149	857.3310780632247	1206.065410982154	856.8533339395166
TG(16:1_16:1_16:1)	11856.581532416503	16659.217877094972	34510.835913312694	12993.763440860213	805.1955307	940.3723404255319	1345.45	212	23940.495867768594	23959.843857008153	30112.916172035886	23945.329926307393
TG(16:1_16:1_18:2)	50913.55599214145	45350.093109869646	60668.73065	32827.956989247316	1634.1899441340781	3482.0212765957444	2953.6	870	46766.115702479336	46803.965542340076	54939.23269534419	46775.57241342255
TG(16:1_16:2_18:2)	15064.83300589391	6610.800744878957	13958.204334365326	13772.47311827957	214.18994413407822	150.3085106382979	443.75	231	30805.785123966944	30830.697937172255	41981.864990068454	30812.009543254626
TG(16:1_16:2_17:1)	330.5893909626719	2591.4338919925513	1758.513931888545	688.6236559139785	17.29385474860335	46.82978723404255	70.29	5.933333333333334	1173.5537190082644	1174.4474202246447	1894.3607834864008	1173.7770085678505
TG(16:0_18:2_25:0)	130.84086444007858	211.54562383612662	422.0433436532508	265.6774193548387	1.737318436	0.811968085	3.4435000000000002	1.1199999999999999	1044.4628099173553	1045.2518734181403	1227.833788727017	1044.6599559414922
TG(16:0_18:1_25:0)	84.11198428290766	83.95716945996276	213.65944272445822	111.15698924731183	1.8563128491620113	1.4879787234042552	2.0093	1.1733333333333333	489.3719008264463	489.7110221501712	478.37964065386893	489.4566296481519
TG(16:0_22:6_24:1)	18.273084479371317	36.49162011173185	57.59133126934985	51.30322580645161	0	0.000642021	0.058575	0.001033333	39.13801652892562	39.112190038212766	56.74689552	39.13156382903976
TG(16:0_18:3_24:0)	21.481335952848724	23.40223463687151	218.4953560371517	116.19569892473118	0.5791061452513966	0.5853723404255319	0.5751	0.2796666666666667	242.92561983471074	243.06497824684456	402.19031854684766	242.9604382705589
TG(16:0_20:1_22:6)	196.67976424361493	152.04841713221603	850.6811145510836	215.29032258064515	10.511173184357542	2.590744680851064	5.325	9.833333333333334	116.76859504132231	116.80569386776067	112.98187136509335	116.77786411298156
TG(16:0_20:1_29:1)	14.646365422396856	17.849162011173185	45.72136222910217	27.178494623655915	0.082899441	0	0.165785	0.043333333333333335	134.95867768595042	135.0105209177681	142.99113497051195	134.97163061942294
TG(16:0_20:1_30:1)	1.9528487229862477	7.086778398510242	27.476780185758514	11.756989247311827	0.11423463687150838	0.000558936	0.00108275	0	33.211570247933885	33.18093993482324	21.502855365846713	33.20391732210241
TG(16:0_20:4_22:6)	140.88408644400786	158.65921787709496	246.19195046439629	138.03010752688172	2.0308379888268155	0.25114361702127663	0.28648500000000005	1.4166666666666667	70.41322314049587	70.41274751451589	111.99711141949241	70.41310430624382
TG(16:0_20:5_22:6)	424.04715127701377	411.1918063314711	639.6594427244581	406.15053763440864	9.122905027932962	7.175531914893616	8.804	7.699999999999999	109.72727272727272	109.75866404195132	102.09768249266175	109.73511578790746
TG(16:0_18:1_21:0)	33.33791748526522	0.278975791	131.6687306501548	48.70752688172043	0.3839553072625698	0.1216063829787234	0.44730000000000003	0.21833333333333335	66.89256198347107	66.88923260161123	98.00315429779461	66.89173014370678
TG(16:0_18:2_21:0)	1743.614931237721	1745.2513966480449	3846.7492260061917	2580.430107526882	6.148044692737431	3.4404787234042558	13.49	4.166666666666667	5844.297520661157	5848.977204678169	4685.377787202793	5845.466730866994
TG(16:0_18:1_22:0)	1869.155206286837	2208.0074487895718	4154.489164086687	2656.7741935483873	11.701117318435754	5.136170212765957	13.49	4.033333333333333	7980.165289256199	7986.5762518403335	9749.117086424547	7981.767056139466
TG(16:0_20:0_22:6)	110.75442043222004	173.2029795158287	190.13931888544892	51.608602150537635	0.8726256983240223	0.16088297872340426	0.8378	1.3766666666666665	91.53719008264463	91.55383699194388	49.85357590499001	91.54134928146608
TG(16:0_18:2_22:0)	2943.222003929273	4336.685288640596	4396.284829721362	4000.430107526882	12.335754189944135	5.967021276595744	15.5845	10.733333333333334	12733.05785123967	12743.321384261633	19441.228129970794	12735.622175564473
TG(16:0_22:1_22:6)	111.03339882121807	154.6927374301676	9.693808049535603	306.9032258064516	0.38117877094972064	0.10083510638297873	0.50765	0.10033333333333333	113.83471074380165	113.86943144034011	113.5001660733044	113.8433856442007
TG(16:0_22:5_22:6)	26.223968565815323	31.599627560521412	70.56037151702786	36.79784946236559	6.505027932960893e-05	1.1480851063829788e-07	3.9405e-06	0.23933333333333331	27.461157024793387	27.425865577078955	22.435785840626565	27.452339523291908
TG(16:0_22:6_22:6)	380.8055009823183	470.6890130353817	868.2662538699691	355.76344086021504	2.4631843575418992	1.6352659574468085	1.6401	1.97	364.3884297520661	364.6262427420555	441.58071637088585	364.44784687808686
TG(16:0_18:1_23:0)	210.6286836935167	231.3780260707635	584.7058823529411	345.0752688172043	2.9193296089385474	3.0741489361702126	5.6445	2.7433333333333336	1478.6776859504132	1479.8187126763826	1657.5001018339603	1478.962769321061
TG(16:0_18:2_23:0)	470.0785854616896	706.0335195530726	1620.030959752322	885.5913978494623	2.2529608938547483	1.8656382978723405	0.9514	1.4266666666666667	2793.057851239669	2795.2642801607917	3213.420816	2793.609123
TG(16:0_18:2_23:1)	1757.5638506876228	2049.348230912477	6946.130030959753	4931.8279569892475	4.640782122905028	2.7040425531914893	9.6205	3.7666666666666666	5609.586776859504	5614.076210484525	6810.386090868012	5610.708453364524
TG(16:0_18:1_24:0)	523.0844793713163	598.9385474860335	1395.8204334365325	882.5376344086021	3.9268156424581004	3.4253723404255316	6.603	3.2033333333333336	3385.7024793388427	3388.3892904997438	4037.5094019390062	3386.3737740286256
TG(16:0_18:2_24:0)	1028.0353634577602	1520.4841713221601	3055.417956656347	964.9892473	8.170949720670391	7.402127659574468	18.744	4.333333333333333	6806.611570247934	6812.071280872111	7732.950671483644	6807.9756686271185
TG(16:0_22:0_22:6)	525.8742632612966	370.2048417132216	573.7151702786377	421.4193548387097	3.5301675977653635	2.896648936170213	6.9225	2	139.6528925619835	139.7085408	197.4639088034911	139.66679616947235
TG(14:2_16:1_18:1)	172.96660117878193	791.9739292364991	1118.8544891640868	616.8602150537633	68.62011173184358	100.45744680851064	158.33	32.166666666666664	1073.801652892562	1074.6144976923458	995.1194647	1074.0047406293008
TG(16:0_18:0_18:2)	53145.383104125736	60422.71880819367	98476.78018575851	65197.849462365586	2185.530726256983	2560.531914893617	4082.5	970	41367.76859504132	41401.24267588626	44832.48588522911	41376.13203086575
TG(16:0_18:0_18:0)	2664.243614931238	3834.2644320297954	5825.077399380805	3466.021505376344	13.565363128491619	11.556382978723406	20.7675	11.233333333333334	4946.528925619835	4950.4809018874785	7556.730470691894	4947.516319420048
TG(14:0_20:1_21:0)	503.5559921414538	871.3035381750466	1351.8575851393189	1056.6021505376343	4.204469273743017	3.2101063829787235	3.6919999999999997	2.7466666666666666	3409.1735537190084	3411.879389919108	3990.8628782000137	3409.8496017788725
TG(14:0_22:1_30:1)	23.155206286836936	17.716945996275605	15.343034055727555	37.40860215053763	0.181268156	0.029042021276595744	0.139515	0	134.95867768595042	135.0105209177681	127.96058843239211	134.97163061942294
TG(14:1_16:1_18:2)	13767.583497053045	6795.903165735568	17299.380804953562	14795.48387096774	169.76536312849163	257.18617021276594	267.315	102	23705.785123966944	23724.94286281451	31564.141355026764	23710.571648804926
TG(14:1_18:1_20:5)	290.1375245579568	232.7001862197393	369.2879256965944	348.1290322580645	13.922346368715083	13.897872340425533	20.305999999999997	2.3666666666666667	179.55371900826447	179.64170981456056	192.79925642959185	179.57570334489216
TG(14:1_18:2_18:3)	2022.5933202357564	2049.348230912477	1984.9226006191952	2061.290322580645	27.249720670391063	66.84574468085107	85.91	17.666666666666668	2787.190082644628	2789.391755	4721.6584167775645	2787.7401663973283
TG(14:1_18:2_22:6)	372.4361493123772	436.3128491620112	540.7430340557275	619.9139784946236	2.816201117318436	3.1610106382978724	3.2234000000000003	2.233333333333333	1830.7438016528924	1832.1702039668492	2065.9163319042514	1831.1001855747652
TG(14:2_16:2_18:2)	47.42632612966601	35.03724394785847	7.495665634674923	262.6236559139785	2.9113966480446924	2.7984574468085106	0.9265500000000001	2.0933333333333333	739.3388429752066	739.8805809664026	1047.51906	739.4741951882819
TG(14:2_18:2_18:2)	514.7151277013752	366.23836126629425	1189.1950464396284	682.516129	35.18268156424581	69.48936170212765	44.02	13	2341.2396694214876	2343.0798663380256	2643.2966368513376	2341.6994391426365
TG(14:2_18:2_18:3)	245.50098231827113	360.94972067039106	547.3374613003097	413.78494623655916	4.164804469273743	6.193617021276596	15.478	6.633333333333334	938.8429752066116	939.5464260310004	1191.5531591522451	939.0187311
TG(15:0_16:0_16:0)	1001.532416502947	982.3649907	1721.1455108359135	1158.9032258064517	25.583798882681563	36.59521276595745	42.955	26.7	674.7933884297521	675.2828075631503	735.4538159265394	674.9156688751028
TG(15:0_16:0_16:1)	583.0648330058939	391.3594040968343	945.2012383900928	571.0537634408602	55.530726256983236	54.76063829787234	5.7865	27.566666666666666	295.73553719008265	295.91770194041453	176.21382576683894	295.78105070861454
TG(15:0_16:0_17:0)	875.9921414538311	892.4581005586592	1611.2383900928794	1038.279569892473	10.90782122905028	10.347872340425532	12.638	5.3	903.6363636363636	904.3112769019536	902.3447119704908	903.8049894400106
TG(15:0_16:0_18:1)	5649.312377210216	4706.890130353817	6660.371517027864	5466.236559139785	204.27374301675977	102.72340425531915	347.54499999999996	72.66666666666666	4007.685950413223	4010.8769251129015	3488.117011235315	4008.483209
TG(15:0_16:0_18:2)	9638.703339882122	8580.819366852886	13980.185758513933	10184.301075268817	452.1787709497207	494.73404255319144	862.65	145.33333333333331	7041.3223140495875	7046.972275065756	6452.7627422024025	7042.733946129589
TG(15:0_16:0_20:5)	37.383104125736736	36.88826815642458	14.903405572755418	21.681720430107525	0.23441899441340783	0.001680585	3.905e-06	0.24133333333333334	24.233884297520664	24.195976906916346	23.679693140333036	24.22441320763295
TG(15:0_16:0_22:6)	274.7937131630648	323.9292364990689	553.9318885448916	329.80645161290323	1.6381564245810056	1.2802659574468085	1.7182	1.0133333333333334	227.6694214876033	227.79641362425767	207.31150825950067	227.7011502328984
TG(15:0_16:1_18:2)	2371.3163064833007	1758.4729981378025	3319.1950464396286	381.72043010752685	171.35195530726259	187.3191489361702	305.3	62.666666666666664	921.2396694214876	921.9288515	1285.3645013384412	921.4118602526958
TG(14:0_18:2_22:6)	2636.345776031434	2141.8994413407822	4550.1547987616095	2977.4193548387098	13.962011173184356	11.292021276595744	9.656	10.633333333333335	3156.8595041322315	3159.3608211609403	2166.465505297191	3157.4844534637177
TG(14:0_18:2_18:4)	1980.746561886051	1586.5921787709497	1758.513931888545	2183.440860215054	53.94413407821229	61.180851063829785	94.785	31.266666666666666	9447.107438016528	9454.707465550611	9655.824039	9449.006290529902
TG(14:0_18:2_18:2)	21062.86836935167	53679.70204841713	59349.84520123839	32369.89247311828	1416.0335195530727	1367.127659574468	5218.5	693.3333333333334	59264.46280991736	59312.44348315165	61469.74601880315	59276.450690429054
TG(14:0_18:1_18:2)	19807.46561886051	19567.970204841713	74956.65634674922	8749.032258064515	4244.134078212291	5891.489361702128	5360.5	1216.6666666666667	35617.35537190083	35646.168318141965	35917.81690399941	35624.55423205525
TG(14:0_15:0_18:2)	454.7347740667976	408.54748603351953	1123.250773993808	441.26881720430106	63.86033519553072	77.04255319148936	109.34	32.9	261.11570247933884	261.2698053	287.6471880322102	261.1542047770003
TG(14:0_15:0_22:6)	44.63654223968566	41.11918063314712	46.60061919504644	76.64946237	0.000987654	8.232978723404254e-07	5.9995e-07	0.121	61.02479338842976	61.016707746770116	54.88103457463699	61.02277320614505
TG(14:0_15:1_18:2)	186.91552062868368	193.03538175046555	358.2972136	236.66666666666669	5.513407821	4.947340425531915	16.826999999999998	4	219.45454545454544	219.57487882748012	218.1956971319323	219.48461052031197
TG(14:0_15:2_18:2)	368.25147347740665	686.2011173184358	424.24148606811144	422.9462365591398	2.4552513966480443	3.6632978723404253	3.06365	1.46	1138.3471074380166	1139.212271095598	1339.2671509923882	1138.563267
TG(14:0_16:0_16:0)	1855.206286836935	2075.7914338919927	3517.027864	2244.516129032258	100.35195530726256	189.96276595744683	183.18	65	1337.8512396694214	1338.8781161601958	1285.3645013384412	1338.107802819579
TG(14:0_16:0_16:1)	6081.728880157171	4045.810055865922	8133.126935	5924.301075268817	239.97206703910612	282.8670212765957	352.16	116.33333333333333	5187.107438016528	5191.254420935964	5468.002796601447	5188.143553860079
TG(14:0_16:0_18:0)	6960.510805500982	6637.243947858473	12001.857585139318	7298.494623655914	456.14525139664806	694.8936170212766	812.9499999999999	227.66666666666666	3444.380165289256	3447.114539048155	2249.3926586109556	3445.063343404243
TG(14:0_16:0_18:1)	16738.703339882122	14675.977653631286	27476.780185758515	18017.204301075268	1245.4748603351954	1582.3936170212767	631.9	526.6666666666666	10151.239669421488	10159.410448131544	9277.468901952512	10153.28112303731
TG(15:0_16:1_22:6)	188.3104125736739	185.1024208566108	375.88235294117646	235.13978494623657	1.661955307	2.5492021276595747	2.3855999999999997	0.95	227.08264462809916	227.20916113877357	233.22624367005213	227.11425453914222
TG(14:0_16:0_18:2)	8718.074656188604	15601.489757914338	45501.547987616104	21376.344086021505	2276.759776536313	3644.4148936170213	3869.5	1256.6666666666665	24351.239669421488	24370.920596847034	14875.051750631625	24356.156911936716
TG(14:0_16:0_18:4)	463.10412573673875	360.94972067039106	648.4520124	456.5376344086021	1.439832402234637	14.313297872340426	0.93365	0.5466666666666666	880.1652892561984	880.8211774825892	679.9962821479593	880.3291616897636
TG(14:0_16:0_22:6)	602.5933202357563	444.2458100558659	1055.108359133127	545.0967741935484	12.653072625698325	14.162234042553191	12.247499999999999	7.666666666666667	354.41322314049586	354.6429504888257	512.5870913957968	354.47062008423194
TG(14:0_16:1_18:2)	24689.58742632613	16659.217877094972	34510.835913312694	12993.763440860213	805.1955307	940.3723404255319	1345.45	212	23940.495867768594	23959.843857008153	30112.916172035886	23945.329926307393
TG(14:0_16:1_22:6)	1701.7681728880157	1208.4543761638733	2725.6965944272447	4305.806451612903	43.63128491620112	70.62234042553192	69.58	24.666666666666668	3972.4793388429753	3975.641775983855	5136.294183346388	3973.2694677847994
TG(14:0_16:2_18:2)	13767.583497053045	10775.605214152702	17299.380804953562	14795.48387096774	133.27374301675977	220.5531914893617	296.425	65.33333333333333	23705.785123966944	23724.94286281451	27936.07839754956	23710.571648804926
TG(14:0_16:2_17:1)	531.4538310412573	399.292365	903.4365325077399	551.2043010752689	11.899441340782122	13.520212765957446	15.6555	7.2	564.4793388429752	564.8793402921375	610.0264965394703	564.5792784489421
TG(14:0_18:0_18:3)	12442.436149312378	10127.746741154564	7561.609907120743	13115.913978494624	702.0670391061453	1046.1170212765958	1228.3	312.6666666666667	6865.289256198347	6870.796529420522	4332.937385619292	6866.665238002735
TG(14:0_17:3_18:1)	223.18271119842828	230.0558659217877	186.84210526315792	60.31182795698925	8.250279329608938	7.175531914893616	9.372	1.7833333333333332	520.4710743801653	520.8354038808292	403.5378847881963	520.5621014172291
TG(14:0_16:0_18:3)	2329.4695481335953	1983.240223463687	3275.232198142415	2519.3548387096776	232.83240223463685	249.63297872340428	153.715	117.33333333333334	1648.8429752066115	1650.1219334667749	1793.2933153852498	1649.1625205103512
TG(16:0_18:0_18:1)	43799.60707269155	24327.746741154562	66603.71517027864	48096.77419354839	769.4972067039106	710	1402.25	316	36028.09917355372	36057.24505798084	27573.27210180184	36035.381217684575
TG(15:0_16:2_18:2)	330.5893909626719	2591.4338919925513	1758.513931888545	688.6236559139785	17.29385474860335	46.82978723404255	61.77	5.933333333333334	1173.5537190082644	1174.4474202246447	1617.073115	1173.7770085678505
TG(15:0_18:2_18:3)	3040.8644400785856	3424.3947858472998	7253.869969040247	3298.064516129032	44.02793296089385	43.808510638297875	157.62	21.7	2775.4545454545455	2777.6467055962685	3182.3231333908084	2776.002252522205
TG(16:0_16:0_26:0)	33.19842829076621	43.89571694599628	77.15479876	51.608602150537635	1.336703910614525	1.3973404255319148	1.3560999999999999	1.38	260.52892561983475	260.6825528113679	310.0375194269267	260.56730908324414
TG(16:0_16:0_30:0)	2.4271119842829076	3.4376163873370578	9.891640866873065	5.359354838709677	0	0	0	0	16.664462809917353	16.620419844171312	25.312321471197777	16.65345875817831
TG(16:0_16:1_18:1)	52726.91552062868	41912.47672253259	93640.86687306501	58937.63440860215	5711.731844	12236.170212765957	15087.5	4533.333333333333	37201.652892561986	37231.75002894906	43225.77228977492	37209.17260519692
TG(16:0_16:1_18:2)	53703.33988212181	41515.828677839854	79572.75541795665	78329.03225806452	6822.346368715084	6760.106382978724	9017	2146.666666666667	37964.46280991736	37995.17826007841	24048.868085966846	37972.137007079946
TG(16:0_16:1_18:3)	764.4007858546169	1018.0633147113595	1263.9318885448918	719.1612903225806	200.7039106145251	156.35106382978722	199.865	85.66666666666667	2118.2644628099174	2119.923921854064	2617.3819014407864	2118.679076
TG(16:0_16:1_20:5)	60.95677799607073	138.82681564245812	176.07120743034056	52.98279569892473	3.8157541899441343	4.154255319148937	13.099499999999999	1.7733333333333334	1114.8760330578511	1115.7221716762335	1016.8878424851283	1115.0874391922332
TG(16:0_16:1_22:6)	4617.092337917485	4839.106145251396	7495.665634674922	5680	59.89385474860335	50.22872340425532	62.835	33.666666666666664	2411.6528925619837	2413.5501645961194	2487.808224388029	2412.1269223933773
TG(16:0_16:2_18:2)	72115.91355599214	53679.70204841713	59349.84520123839	32369.89247311828	1416.0335195530727	1994.0425531914893	5218.5	693.3333333333334	46766.115702479336	46803.965542340076	50430.06873390823	46775.57241342255
TG(16:0_16:3_18:3)	956.8958742632612	630.6703910614526	1017.7399380804953	1384.8817204301074	2.784469273743017	2.148882978723404	8.9105	4.699999999999999	1766.198347107438	1767.572430563597	1007.0402430291186	1766.541659261586
TG(14:1_16:0_17:0)	0.42265225933202355	4.244134078212291	13.980185758513931	0.37408602150537634	2.7368715083798882	2.288617021276596	2.05545	3.533333333333333	8.684297520661158	8.633786042	8.441828718928779	8.671677323094347
TG(16:0_17:0_18:0)	775.5599214145383	854.1154562383613	1879.4117647058822	621.4408602150537	4.283798882681564	3.719946808510638	7.952	2.813333333333333	2130	2131.668971563746	2404.881071074264	2130.4169893904136
TG(16:0_17:0_18:1)	9764.243614931236	9651.769087523278	17475.232198142414	10489.677419354839	160.64245810055866	125.38297872340425	274.77	46.66666666666667	11852.892561983472	11862.442656035466	11765.283501365451	11855.278634930213
TG(16:0_17:0_18:2)	15064.83300589391	16130.353817504654	26377.708978328174	16948.387096774193	396.2513966480447	374.6382978723404	752.6	152	15021.487603305786	15033.606077649667	15497.00540048486	15024.51538121355
TG(16:0_17:0_18:3)	218.99803536345777	0.42705772811918064	1.3254798761609907	0.43821505376344083	1.6183240223463689	0.4947340425531915	18.034	15.9	1296.776859504132	1297.770442176308	1537.2557295290014	1297.025104256647
TG(16:0_17:0_22:6)	35.151277013752456	116.74674115456239	139.80185758513932	101.23225806451613	0.2003072625698324	0.5551595744680851	0.426	0.23533333333333334	27.226446280991738	27.19096458288531	31.557772705140682	27.21758124578944
TG(16:0_17:1_18:1)	12498.231827111986	8594.040968342644	6660.371517027864	8245.16129	243.14525139664806	237.9255319148936	475.7	118.66666666666666	8214.876033057852	8221.477246033977	7567.096364856115	8216.525333641936
TG(16:0_17:1_18:2)	10.419842829076622	7.430540037243948	0.044842105	23.208602150537637	0.6346368715083799	0.71	1.65785	0.44666666666666666	14.552066115702479	14.506310896428513	22.954080548837595	14.540634260656082
TG(16:0_16:0_24:0)	115.9155206286837	150.72625698324023	336.31578947368416	200.0215053763441	3.077988826815642	2.734255319148936	3.21985	2.5199999999999996	745.2066115702479	745.7531058212436	862.4360194382416	745.3431521258436
TG(16:0_16:0_23:0)	27.060903732809432	71.79329608938548	147.27554179566565	76.80215053763442	2.106201117318436	2.175319149	1.45905	2.006666666666667	315.6859504132231	315.88428644687434	369.0194572213418	315.73550429632445
TG(16:0_16:0_22:6)	5663.261296660117	6042.271880819368	10573.065015479875	5237.204301075269	71.79329608938548	77.42021276595744	63.19	45.666666666666664	3690.8264462809916	3693.7605829514814	3825.0085715724845	3691.559534781836
TG(16:0_16:0_22:0)	426.8369351669941	592.3277467411546	1061.702786377709	629.0752688172042	5.513407821	3.6897340425531913	7.3839999999999995	6.733333333333333	2218.016529	2219.7568443863624	2113.081150351455	2218.451343
TG(15:0_18:2_20:4)	149.25343811394893	136.18249534450652	135.8452012383901	135.28172043010753	3.9069832402234637	2.2961702127659573	3.0246	1.4033333333333333	90.95041322314049	90.96658450645977	129.6709609694885	90.95445359
TG(15:0_18:2_22:6)	322.22003929273086	419.1247672253259	811.1145510835913	354.23655913978496	2.820167597765363	1.5408510638297874	3.5216	1.86	318.0330578512397	318.23329638881074	355.0255001	318.08308707134915
TG(15:1_18:1_18:2)	16320.23575638507	16130.353817504654	24839.009287925695	18322.58064516129	383.9553072625698	434.3085106382979	812.9499999999999	155.66666666666666	13143.801652892562	13154.398124100511	14408.58651	13146.449161193796
TG(15:2_18:2_18:2)	915.0491159135561	2247.6722532588456	498.9783281733746	1276.4731182795697	0.7813966480446928	9.290425531914893	10.437	3.8666666666666667	1367.190082644628	1368.2407404344015	1907.3181511916762	1367.4525875073878
TG(15:2_18:2_18:3)	1.5762278978388997	277.65363128491623	56.49226006	590.9032258064516	0.045217877	0.22961702127659575	0.41535	0.0013	338.5702479338843	338.78713338075465	207.31150825950067	338.6244363528153
TG(15:2_18:2_22:6)	22.73673870333988	28.690875232774676	16.486068111455108	24.12473118	0.035817318	0	0	0	51.577685950413226	51.56194273047592	56.69506605337559	51.573752536670646
TG(12:1_16:0_18:2)	1478.5854616895874	1226.9646182495344	1501.3312693498453	1694.8387096774193	19.435754189944134	59.29255319148936	80.585	35.333333333333336	2957.3553719008264	2959.6949760963425	3576.2271116311904	2957.939917586619
TG(14:1_16:0_18:2)	12791.159135559921	16659.217877094972	34510.835913312694	11894.408602150537	805.1955307	940.3723404255319	752.6	212	15549.586776859504	15562.133314585368	20006.169361920813	15552.721505594107
TG(15:0_18:1_18:2)	25805.50098231827	21683.42644320298	36049.53560371517	25193.548387096773	698.1005586592179	611.8085106382979	1235.3999999999999	261	18718.181818181816	18733.29673619957	11868.942443007656	18721.958251877444
TG(15:1_16:0_18:2)	1506.483300589391	1943.5754189944134	2099.2260061919505	2061.290322580645	17.769832402234638	13.369148936170212	122.47500000000001	11.7	1431.7355371900826	1432.8385138376536	1404.5722842269781	1432.011113820567
TG(15:2_16:0_18:3)	258.05500982318273	189.06890130353818	165.73993808049534	209.18279569892474	2.197430167597765	3.0552659574468084	4.899	2.3400000000000003	557.4380165289256	557.8323104663281	665.4840303180505	557.5365301
TG(15:1_16:0_16:0)	140.88408644400786	173.2029795158287	263.7770897832817	167.95698924731184	2.014972067039106	8.648404255319148	6.070500000000001	10.6	97.40495867768595	97.42636185	97.95132482697352	97.41030621902783
TG(16:0_16:0_16:0)	6960.510805500982	6637.243947858473	12001.857585139318	7298.494623655914	456.14525139664806	694.8936170212766	812.9499999999999	227.66666666666666	3444.380165289256	3447.114539048155	2249.3926586109556	3445.063343404243
TG(16:0_16:0_17:0)	1980.746561886051	2181.564245810056	3670.897832817337	2213.978494623656	22.767597765363128	22.999468085106383	40.824999999999996	12.299999999999999	2229.7520661157023	2231.501894096045	1238.7179775994487	2230.1892573289633
TG(16:0_16:0_18:0)	8941.257367387034	9545.996275605214	15211.145510835913	10184.301075268817	92.81564245810057	106.12234042553192	198.09	52	7628.099173553719	7634.224760549867	7784.780142304747	7629.629639885762
TG(16:0_16:0_18:1)	44636.54223968566	39400.37243947859	72099.07120743034	46569.89247311828	4720.111731843575	5740.425531914893	7561.5	1816.6666666666665	23588.429752066113	23607.492365717688	21664.712428196108	23593.192510053686
TG(16:0_16:0_18:2)	37243.614931237724	37417.13222	78693.49845201238	35118.279569892475	22.88659217877095	114.43085106382979	4615	986.6666666666666	17661.98347107438	17676.242262328167	17259.207408402362	17665.546003116335
TG(16:0_16:0_18:3)	12526.129666011788	10127.746741154564	16530.030959752323	13176.989247311829	690.1675977653631	23.075	1207	308.33333333333337	6865.289256198347	6870.796529420522	3866.472148229366	6866.665238002735
TG(15:2_16:0_18:2)	2357.367387033399	2869.0875232774674	1420	2381.935483870968	35.57932960893855	21.56436170212766	42.245	19.93333333333333	1179.4214876033056	1180.319945079486	1425.3040725554192	1179.6459655054123
TG(16:1_18:1_18:1)	200864.44007858547	178491.62011173187	281362.2291021672	131006.45161290323	15429.608938547486	14011.170212765957	20199.5	7366.666666666667	96231.40496	96309.35006865064	112988.24001497944	96250.8794
TG(16:1_18:1_28:1)	90.11001964636543	78.66852886	305.54179566563465	280.9462365591398	0.8567597765363129	0.5325	1.6401	0.45666666666666667	944.7107438016528	945.4189508858414	1160.9737713677944	944.8876880029428
TG(16:1_18:1_30:1)	37.80157171	55.66294227188082	132.54798761609908	92.98709677419355	0.614804469	0.11216489361702127	1.3525500000000001	0.070333333	432.45454545454544	432.7475310582124	450.3917264104733	432.5277473538031
TG(18:1_20:1_30:1)	25.80550098231827	31.599627560521412	95.61919504643963	66.87741935483871	0.23917877094972068	0.045696808510638294	0.036565	8.5e-06	208.89256198347107	209.0043340887661	254.73547406080985	208.92048803270083
TG(18:1_20:2_20:4)	2064.440078585462	1312.905027932961	4220.433436532508	3267.526882	29.03463687150838	17.48563829787234	27.1575	8.133333333333333	868.4297520661157	869.0761278	518.2883331861182	868.5912478146402
TG(18:1_20:5_22:5)	198.0746561886051	200.9683426443203	413.250774	139.40430107526882	2.1339664804469276	0.21451063829787234	0.5680000000000001	1.9133333333333333	109.14049586776859	109.17141155646722	114.53675548972645	109.1482200941513
TG(18:1_18:2_21:1)	2385.2652259332026	2115.4562383612665	4572.136222910217	3038.494623655914	4.87877095	4.116489361702127	13.2415	2.923333333333333	3268.3471074380163	3270.938793402921	3379.275122510999	3268.994635277391
TG(18:1_18:2_22:1)	5984.086444007858	6134.823091247673	10375.232198142416	2824.7311827956987	34.072067039106145	21.639893617021276	68.87	17.966666666666665	5445.289256198347	5449.645514548973	6131.420023111564	5446.377659112796
TG(18:1_18:3_22:1)	928.9980353634577	1004.8417132216015	1191.3931888544892	916.1290322580645	4.283798882681564	6.344680851	6.816	3.0766666666666667	1261.5702479338843	1262.5352930472613	1280.181554256331	1261.8113626312766
TG(18:1_22:5_22:6)	9.289980353634578	19.96461824953445	59.34984520123839	8.199354838709677	0	2.3377127659574467e-08	4.1535e-08	5.0999999999999993e-08	11.26611570247934	11.21769697771749	7.368958672931949	11.254018375621511
TG(18:1_22:6_22:6)	152.0432220039293	150.72625698324023	263.7770897832817	102.60645161290321	0.868659218	0.063824468	0.24388500000000002	0.3466666666666667	148.45454545454544	148.51732808390264	151.33567977270954	148.47023157581492
TG(18:1_18:2_23:1)	736.5029469548133	707.3556797020484	1413.405572755418	914.6021505376343	2.439385474860335	1.065	4.899	0.24366666666666667	1601.9008264462811	1603.141734628046	1694.8173208251544	1602.2108650098573
TG(18:1_18:2_24:1)	3124.5579567779964	3239.292364990689	7253.869969040247	5099.784946236559	12.970391061452514	7.175531914893616	28.967999999999996	5.333333333333333	6102.479338842975	6107.368298291178	7033.252815398754	6103.700836
TG(18:1_18:2_25:1)	177.15127701375246	202.2905027932961	479.19504643962847	299.26881720430106	0.5592737430167598	0.071755319	1.3703	0.083333333	639.5867768595041	640.0476584341037	754.6307201303474	639.7019272497324
TG(18:1_18:2_26:1)	163.20235756385068	215.51210428305401	1147.4303405572755	742.0645161290322	1.2653072625698325	0.7704255319148937	0.8165	0.49	2165.206611570248	2166.9041206927927	2126.0385180567305	2165.6307310157845
TG(18:1_18:2_27:1)	16.320235756385067	18.906890130353815	66.60371517027863	40.00430107526882	0.036531285	0.031119149	0.130285	0.025666666666666664	127.3305785123967	127.37623860647467	153.51251754719584	127.34198660059268
TG(18:1_18:2_28:1)	49.23968565815324	73.51210428	209.70278637770897	30.38494623655914	0.19832402234636873	0.040409574	0.7313000000000001	0.035666666666666666	519.2975207	519.6608989098609	611.5813806641033	519.3883100297168
TG(18:1_18:2_29:1)	17.575638506876228	17.05586592178771	63.96594427244582	36.18709677419355	0.044027932960893856	0.040787234	0.071	0	124.98347107438016	125.02722866453823	157.03692156303086	124.99440382556799
TG(18:1_18:3_29:1)	5.063457760314342	12.203538175046555	24.61919504643963	17.406451612903226	0.040061453	0	0.05822	0	79.21487603305786	79.22153479677756	101.1129225470608	79.21653971258644
TG(18:1_18:2_30:1)	52.86640472	48.919925512104285	156.5077399380805	113.29462365591398	0.3026424581005587	0.1627712765957447	1.2318500000000001	0.082333333	516.9504132231406	517.3118889679245	563.8982675086887	517.0407273
TG(18:1_20:1_29:1)	10.684872298624754	10.683054003724395	30.33436533	15.421505376344085	0.000987654	0.037123936170212764	0.046505	9.6e-10	55.56776859504132	55.555259631767875	54.57005774971038	55.56464325421263
TG(18:1_20:1_26:1)	20.923379174852652	24.327746741154563	68.58204334365325	25.498924731182797	3.038324022346369e-07	4.154255319148936e-06	0.031843500000000004	0	29.573553719008267	29.53997452482176	31.920579000888402	29.56516402081413
TG(18:1_20:1_24:1)	104.0589390962672	97.57541899441341	338.5139318885449	267.20430107526886	0.10868156424581006	0.072132979	0.9514	0.24600000000000002	874.2975207	874.9486526277482	1031.918389023248	874.4602047522019
TG(18:1_20:1_22:6)	305.4813359528487	391.3594040968343	633.0650154798761	337.44086021505376	2.2727932960893855	0.5551595744680851	1.9596	1.9366666666666668	222.38842975206612	222.51114125490065	236.33601191931828	222.4190889890928
TG(18:1_18:2_20:4)	18831.041257367386	19435.754189944135	31433.43653250774	18933.333333333336	156.6759776536313	119.71808510638299	145.54999999999998	95.33333333333334	11090.082644628099	11099.014424906123	8707.344723	11092.314233047187
TG(18:1_18:2_20:5)	9903.732809430256	10921.042830540036	14221.981424148607	10520.215053763442	53.547486033519554	47.58510638297872	41.89	34.666666666666664	7276.033058	7281.873269	7665.572359416211	7277.492223632058
TG(18:1_18:2_22:3)	2427.111984282908	2340.223463687151	4154.489164086687	2565.161290322581	17.61117318435754	12.009574468085106	11.857000000000001	12.866666666666665	1836.611570247934	1838.0427288216904	2016.1600399159925	1836.969142512327
TG(18:1_18:2_22:4)	4589.194499017682	4918.435754189944	6726.315789473685	2366.666666666667	30.581564245810057	21.186702127659576	35.003	9.5	3966.6115702479337	3969.7692511290134	4379.583909358285	3967.400510847238
TG(18:1_18:2_22:5)	4170.726915520629	6319.925512104283	7693.4984520123835	4519.569892473119	4.442458100558659	32.13882978723404	40.114999999999995	23.166666666666664	2358.8429752066113	2360.697440902549	2358.234547335272	2359.3063099553215
TG(18:1_18:2_22:6)	10099.01768172888	9982.309124767226	10353.250773993808	9665.16129	102.73184357541899	63.82446808510638	80.94	51	7100	7105.697523614166	7214.655963272616	7101.423515505205
TG(18:1_18:2_24:5)	309.66601178781923	359.62756052141526	637.4613003095976	458.06451612903226	3.085921787709497	2.107340425531915	5.396	3.533333333333333	258.7685950413223	258.9207953549155	209.9029818005558	258.8066220019756
TG(18:1_18:2_24:7)	234.3418467583497	267.07635009310985	547.3374613003097	224.4516129032258	2.966927374301676	3.1534574468085106	2.2329499999999998	3.4	146.69421487603304	146.75557062745034	129.5673020278463	146.70954449454644
TG(16:3_18:2_18:3)	470.0785854616896	491.8435754189944	265.9752321981424	615.3333333333333	7.1000000000000005	12.991489361702127	16.6495	4.2	1103.1404958677685	1103.9771219665513	741.6215229542506	1103.3495253171095
TG(18:1_18:2_26:4)	143.67387033398822	161.30353817504655	270.3715170278638	166.43010752688173	0.15072625698324024	0.086484043	0.48279999999999995	0.075333333	191.87603305785126	191.9740120097269	202.1285611773904	191.9005129137718
TG(18:1_18:3_18:4)	4784.479371316306	2789.7579143389203	6726.315789473685	2458.2795698924733	19.435754189944134	18.580851063829787	222.94	6.866666666666667	7628.099173553719	7634.224760549867	9023.504494929106	7629.629639885762
TG(18:1_18:2_19:1)	11075.442043222003	10418.621973929236	17651.08359133127	13482.365591397851	61.08379888268156	40.409574468085104	107.92	24.833333333333332	8684.297520661157	8691.279234421267	9484.786785236922	8686.041888646874
TG(18:1_18:3_19:1)	82.71709233791748	133.53817504655493	261.57894736842104	198.49462365591398	1.1939106145251397	0.5853723404255319	2.1158	1.1033333333333333	93.29752066115702	93.31559444839623	115.62517437696961	93.30203636273461
TG(18:1_19:1_20:1)	881.5717092337917	1375.046554934823	1110.0619195046438	395.4623655913979	4.759776536312849	2.375478723404255	9.0525	1.7499999999999998	1942.2314049586778	1943.7481762088303	2285.6732881857274	1942.6103673884384
TG(18:1_18:2_20:1)	23155.206286836936	24856.61080074488	33191.95046439629	26720.430107526885	368.4860335195531	282.11170212765956	724.1999999999999	186.66666666666669	13261.157024793389	13271.848621197332	12750.043446966407	13263.82829994503
TG(18:1_18:3_20:1)	7030.255402750491	7179.329608938548	11694.117647058825	8306.236559139785	25.02849162011173	39.276595744680854	74.55	33.666666666666664	5633.057851	5637.566309903888	5685.686574050079	5634.184281114772
TG(18:1_20:1_20:1)	2189.9803536345776	3622.718808193669	6704.334365325078	5252.473118	9.003910615	5.627127659574469	13.348	5.366666666666667	8508.264462809917	8515.103488776032	10065.276858433275	8509.973180520023
TG(18:1_20:1_22:5)	333.3791748526522	413.8361266294227	1057.3065015479876	314.5376344086021	2.2529608938547483	1.7976595744680852	3.7275	2.3333333333333335	598.5123966942149	598.9399844502159	417.2208650849675	598.6192286868002
TG(18:1_18:2_28:8)	196.67976424361493	285.58659217877096	384.6749226006192	319.1182795698924	1.070949720670391	0.7893085106382979	2.56665	0.59	121.46280991735537	121.50371375163355	122.82947082110292	121.47302966303094
TG(18:1_18:2_20:3)	15483.300589390963	14147.11359404097	22640.866873065017	15726.881720430107	230.84916201117318	79.30851063829786	322.34	137.33333333333334	7980.165289256199	7986.5762518403335	8914.662606	7981.767056139466
TG(16:3_18:2_18:4)	66.39685658153242	70.33891993	31.653250773993808	175.59139784946237	0.001527095	0.19676063829787235	1.5193999999999999	0.64	267.5702479338843	267.7295826371772	319.2631652	267.6100574083182
TG(18:2_18:2_18:2)	206444.00785854616	190391.06145251397	276965.9442724458	227505.37634408602	5751.3966480446925	6382.446808510638	10792	3063.3333333333335	110900.82644628099	110990.66220575343	148750.57488154047	110923.27174097234
TG(18:3_18:3_22:6)	115.2180746561886	131.81936685288642	281.3622291021672	348.1290322580645	0.6227374301675977	0.5627127659574468	0.37984999999999997	0.39666666666666667	721.7355371900827	722.2630064018792	858.2896617725532	721.8673243755968
TG(18:3_22:5_22:6)	14.227897838899803	16.65921787709497	35.82972136222911	16.490322580645163	0.00014081	6.873404255319149e-05	0.00026057	1.09e-05	35.14793388429752	35.11887313692081	41.249883748686926	35.14067311149778
TG(18:3_22:6_22:6)	31.385068762278976	29.08752327746741	60.44891640866873	24.12473118	0	0.045696808510638294	0	0	41.48512396694215	41.46119998014921	39.64317015323273	41.47914660406446
TG(18:1_18:3_6:0)	758.8212180746561	965.1769087523278	1554.0866873065015	1383.3548387096776	0.6187709497206704	0.4040957446808511	0.7171	0.44666666666666666	94.47107438016529	94.49009941936444	71.51829470821103	94.47582775024695
TG(17:1_19:0_19:1)	1192.6326129666013	692.8119180633148	2879.5665634674924	1111.5698924731182	4.720111731843575	4.267553191489362	7.455	1.1266666666666667	3649.7520661157023	3652.6529089675932	3047.5665092559407	3650.4768362189043
TG(18:1_18:1_19:0)	4379.960707269155	3027.746741154562	7693.4984520123835	4382.1505376344085	13.605027932960894	8.799468085106383	25.205	6.533333333333334	10327.272727272728	10335.586193776777	10583.571566644303	10329.34983116416
TG(18:1_18:2_19:0)	10852.259332023576	11899.441340782123	20684.52012383901	10917.204301075268	35.658659217877094	22.886170212765958	69.58	6.7	17896.694214876035	17911.14325652181	17673.84317497118	17900.304280618802
TG(18:1_19:0_20:1)	626.3064833005894	364.91620111731845	1846.439628482972	540.516129	4.561452513966481	3.213882978723404	6.2835	2.243333333333333	3285.9504132231405	3288.556367967445	3649.824960197156	3286.6015060900763
TG(18:2_19:0_20:3)	32.222003929273086	11.925884543761638	25.278637770897834	18.16989247311828	0.005394413	1.0159042553191489e-05	0.58575	0.000103667	11.618181818181817	11.570048469007958	19.68882388710811	11.606155791875215
TG(18:2_19:0_24:1)	40.87033398821218	84.48603351955306	131.44891640866874	116.19569892473118	0.7377653631284917	0.341781915	1.28155	0.13933333333333334	424.8264462809917	425.1132487	484.08088244419025	424.89810333497275
TG(18:2_18:2_19:1)	6807.072691552063	6822.346368715084	5121.6718266253865	8443.655913978495	47.99441340782123	38.52127659574468	99.045	19.666666666666668	4482.975207	4486.551438355032	4493.608745164712	4483.868721352671
TG(18:2_18:3_19:1)	1132.6522593320235	1441.1545623836128	1894.7987616099072	1447.483870967742	9.678212290502794	11.254255319148937	26.838	6.833333333333333	921.2396694214876	921.9288515	901.8264172622798	921.4118602526958
TG(18:2_19:1_20:1)	2385.2652259332026	2115.4562383612665	4572.136222910217	3038.494623655914	2.542513966480447	2.0393617021276595	5.8575	2.91	3268.3471074380163	3270.938793402921	3379.275122510999	3268.994635277391
TG(19:1_20:1_20:2)	196.67976424361493	237.98882681564245	110.12693498452012	96.80430107526882	0.082899441	0.55893617	2.43885	3.7333333333333337e-06	329.1818181818182	329.3910936130089	268.4702838284021	329.23410525271646
TG(14:0_16:0_2:0)	11.312573673870334	13.618249534450651	14.551702786377708	16.33763440860215	0.13406703910614526	0.074776596	0.0198445	0.068333333	96.81818181818181	96.83910936130088	108.16173057873078	96.82341052527165
TG(14:0_18:2_2:0)	20.50491159	28.823091247672256	38.68730650154799	30.38494623655914	0	0.021866489	0.015833	0	323.3140495867769	323.5185687581678	390.787835	323.36514831515467
TG(16:0_16:0_2:0)	63.88605108	78.00744879	152.77089783281733	105.35483870967742	0.35420670391061454	0.20167021276595745	0.25701999999999997	0.13999999999999999	403.11570247933884	403.3849067840069	481.4894089031351	403.18296266599435
TG(18:3_18:3_22:5)	90.24950884086444	65.57914338919926	70.12074303405572	57.25806451612903	0.001733352	0.000536277	0.050055	0.00035	2124.1322314049585	2125.796446708905	1911.619997269828	2124.548032452852
TG(18:2_22:6_22:6)	299.90176817288807	297.4860335195531	602.2910216718267	230.5591397849462	1.0233519553072625	0.6155851063829787	1.02595	0.8166666666666668	430.10743801652893	430.39852111627596	496.00166073304393	430.1801645787784
TG(18:2_22:5_22:6)	171.57170923379172	154.6927374301676	323.1269349845201	127.03655913978496	0.3732458100558659	0.3753936170212766	2.95715e-08	0.329	141.41322314049586	141.47029825809332	155.48203743839775	141.42748325074086
TG(18:2_21:5_22:6)	15.204322200392927	20.62569832402235	31.213622291021675	20.30752688172043	0	0	0	0	29.51487603305785	29.481249276273346	25.85653091481936	29.506474451438514
TG(18:2_18:2_18:3)	89133.59528	68752.32774674115	135625.387	110851.6129032258	781.3966480446927	1340.6914893617022	2264.9	526.6666666666666	53807.438016528926	53850.99536814941	65978.90998	53818.32073849664
TG(18:2_18:2_19:2)	555.1669941060904	1441.1545623836128	863.8699690402477	754.2795698924731	10.669832402234638	11.254255319148937	22.1165	6.266666666666667	921.2396694214876	921.9288515	886.7958707	921.4118602526958
TG(18:2_18:2_20:5)	10308.251473477407	8779.143389199255	14617.64705882353	10566.021505376344	31.13687150837989	31.49680851	32.6955	22.366666666666667	11794.214876033056	11803.717407487056	13988.767799590767	11796.589065554595
TG(18:2_18:2_21:5)	624.9115913555993	694.1340782122904	1002.3529411764706	1059.6559139784945	3.153351955307263	3.0477127659574466	5.183	2.3	657.1900826446281	657.665233	695.0268286860792	657.3087980624176
TG(18:2_18:2_22:5)	3333.7917485265225	4217.6908752327745	5781.114551083591	3817.204301075269	15.667597765363128	22.09308510638298	13.525500000000001	9.766666666666666	2364.710743801653	2366.5699657573905	2451.527594813257	2365.1752668928834
TG(18:2_18:2_22:6)	11089.390962671907	13750.465549348231	23520.123839009288	12566.236559139787	64.25698324022346	58.91489361702128	59.995	45.333333333333336	10209.917355371901	10218.135696679954	11246.988793154424	10211.970692412926
TG(18:2_18:2_26:2)	191.1001964636542	166.59217877094972	424.24148606811144	250.40860215053763	0.15667597765363128	0.11556382978723405	1.3099500000000002	0.070666667	451.2314049586777	451.53961059370397	517.7700384779072	451.3084095540006
TG(18:2_18:2_28:8)	36.12770137524558	110.79702048417133	0	81.68817204301075	0.27725698324022346	0.44563829787234044	0.155135	0	5.721074380165289	5.66816099	8.519572925160434	5.707854069625668
TG(17:3_18:2_18:3)	113.40471512770138	173.2029795158287	120.0185758513932	121.84516129032258	0.13287709497206704	0.15257446808510639	0.120345	0.032466666666666665	205.37190082644628	205.48081917586143	244.11043254248375	205.3991138701638
TG(18:2_18:3_18:4)	944.3418467583498	1040.5400372439478	1226.563467	2015.483870967742	1.2415083798882682	3.889893617021277	4.26	0.61	2241.487603305785	2243.246943805727	2949.090514695845	2241.927171204087
TG(18:2_18:3_22:5)	1051.7485265225932	957.2439479	1910.185758513932	929.8709677419355	2.4790502793296088	3.3309574468085104	3.23405	2.0933333333333333	1214.6280991735537	1215.5550942085326	1363.1087075700957	1214.8597071307827
TG(18:2_18:3_22:6)	2957.170923379175	3424.3947858472998	4769.969040247678	3084.301075268817	9.440223464	9.479255319148937	8.023	7.266666666666667	4975.8677685950415	4979.843526161685	5690.869521132189	4976.861104107857
TG(18:2_18:3_19:2)	135.8624754420432	251.21042830540037	320.92879256965944	203.07526881720432	0.1749217877094972	1.3746808510638298	2.1654999999999998	0.48333333333333334	72.76033058	72.76175745645233	114.53675548972645	72.76068708126853
TG(18:0_18:2_2:0)	9.122593320235756	31.731843575418992	4.8578947368421055	31.60645161290323	0.000381575	0.037426063829787234	0.075615	0.0115	86.25619834710743	86.26856462258688	141.74722767080547	86.25928803766051
TG(18:2_20:2_22:6)	500.7662082514735	482.5884543761639	852.8792569659443	458.06451612903226	2.84	2.2206382978723402	1.5691000000000002	2.6999999999999997	444.1900826446281	444.49258076789465	480.45281948671305	444.2656612289265
TG(18:2_20:4_22:5)	495.18664047151276	505.06517690875233	927.6160990712074	364.9247311827957	2.5742458100558663	1.446436170212766	2.01285	1.6766666666666667	441.8429752066116	442.1435708259582	484.08088244419025	441.9180784539018
TG(18:2_20:4_22:6)	347.32809430255406	347.72811918063314	679.2260061919504	290.10752688172045	1.4636312849162012	0.7213297872340425	0.74195	1.7066666666666668	438.3223140495868	438.62005591305353	437.95265341340865	438.3967042913648
TG(18:2_20:5_22:6)	336.16895874263264	318.6405959031657	483.59133126934984	296.21505376344084	1.1304469273743016	0.9856914893617021	1.00465	0.6866666666666666	581.4958678	581.9096623711766	377.31217255271827	581.5992535678712
TG(18:2_18:3_21:5)	42.82318271119843	317.3184357541899	21.805572755417955	308.43010752688167	0.1535027932960894	0.32063297872340424	0.3692	0.1686666666666667	252.31404958677686	252.4610180145903	216.12251829908814	252.3507693706577
TG(18:1_18:2_20:2)	20225.933202357563	20493.482309124767	26597.52321981424	28858.06451612903	366.50279329608935	287.3989361702128	663.85	197.33333333333334	10209.917355371901	10218.135696679954	9743.934139342438	10211.970692412926
TG(18:1_18:2_18:3)	206444.00785854616	190391.06145251397	276965.9442724458	227505.37634408602	5751.3966480446925	6382.446808510638	10792	3063.3333333333335	110900.82644628099	110990.66220575343	148750.57488154047	110923.27174097234
TG(18:1_18:2_18:2)	205049.1159	175847.29981378024	283560.3715170279	213763.44086021508	8408.938547486034	6948.936170212766	8946	4400	61024.79338842975	61074.20093960398	48719.69619681183	61037.13777169757
TG(17:1_18:2_18:3)	3640.6679764243613	169.2364990689013	738.5758513931888	2168.172043010753	24.19553072625698	13.44468085106383	53.96	1.5799999999999998	2716.776859504132	2718.921457047857	2347.868653171051	2717.3126831465875
TG(17:1_18:2_22:6)	269.2141453831041	239.31098696461825	389.07120743034056	84.13118279569893	0.6862011173184357	0.16050531914893615	0.23998000000000003	0.39666666666666667	215.93388429752068	216.05136391457543	220.78717067298743	215.96323635777492
TG(17:2_18:2_18:2)	3640.6679764243613	3702.048417132216	3341.1764705882356	842.8387096774194	4.442458100558659	34.518085106382976	48.635000000000005	6.733333333333333	3233.1404958677685	3235.7036442738745	4021.9605606926752	3233.7808936520205
TG(17:2_18:2_18:3)	537.0333988212182	499.7765363128492	978.1733746	711.5268817204301	3.9069832402234637	5.664893617021277	9.1945	2.0566666666666666	1050.3305785123966	1051.1243982729814	1176.5226126141251	1050.5289128790541
TG(17:2_18:2_20:5)	295.71709233791745	298.8081936685289	375.88235294117646	284	0.8012290502793296	1.2122872340425532	1.1218000000000001	0.5866666666666667	451.8181818181818	452.1268630791881	542.6481844720365	451.8953052477568
TG(17:1_18:0_18:2)	23.015717092337916	13.618249534450651	15.057275541795667	35.88172043010753	0.753631285	0.456968085	1.48035	0.223	36614.87603305785	36644.49754346495	32403.72695285781	36622.27691144075
TG(18:0_18:0_18:1)	12693.51669941061	14147.11359404097	25278.637770897833	15421.505376344086	40.85474860335196	33.68723404255319	42.245	26.666666666666664	24351.239669421488	24370.920596847034	27780.58998508625	24356.156911936716
TG(18:0_18:0_18:2)	20644.400785854617	34772.811918063315	49678.01857585139	31759.139784946237	181.2681564	134.8244680851064	344.70500000000004	48	38257.85123966942	38288.804502820465	42448.33022745838	38265.58485395803
TG(18:0_18:0_20:1)	875.9921414538311	721.8994413407821	2483.9009287925696	455.01075268817203	4.283798882681564	3.0023936170212764	5.822	1.4066666666666665	2593.553719008264	2595.5984350961935	1865.854574534794	2594.0645874577913
TG(18:0_18:1_18:1)	20644.400785854617	34772.811918063315	49678.01857585139	31759.139784946237	181.2681564	134.8244680851064	344.70500000000004	48	38257.85123966942	38288.804502820465	42448.33022745838	38265.58485395803
TG(18:0_18:1_18:2)	80764.24361493123	70074.48789571694	116061.91950464396	88559.13978494624	2094.3016759776538	1049.8936170212767	2293.2999999999997	132.66666666666669	32566.11570247934	32592.455393624587	35036.71590004066	32572.69662452315
TG(18:0_18:1_20:1)	8494.891944990177	14014.89757914339	21343.962848297215	16795.698924731183	27.765363128491618	17.070212765957447	55.735	17.333333333333332	24820.661157024795	24840.72258523432	31304.994000921248	24825.673466941655
TG(18:0_18:1_20:5)	306.8762278978389	281.62011173184356	468.20433436532505	290.10752688172045	6.9413407821229045	2.7531382978723404	3.6209999999999996	11.033333333333333	193.63636363636363	193.73576946617922	193.3175511378029	193.6611999950403
TG(18:0_18:1_22:1)	1506.483300589391	1467.5977653631285	3187.306501547988	1378.774193548387	7.813966480446927	3.8521276595744682	10.295	2.21	4928.925619834711	4932.863327322955	6074.407605208351	4929.909448607363
TG(18:0_18:1_22:5)	1938.8998035363459	1890.6890130353818	3231.2693498452013	2061.290322580645	11.22513966480447	4.116489361702127	7.952	6.966666666666667	1936.3636363636365	1937.8756513539893	1943.5987807664483	1936.7414104508764
TG(18:0_18:1_22:6)	53.982318271119844	62.53817504655493	129.03095975232196	83.36774193548386	2.7924022346368713	1.140531914893617	1.3845	2.0766666666666667	10.620661157024793	10.571719243684969	6.264990944442457	10.608433112489719
TG(18:0_18:1_24:6)	29.711198428290764	31.467411545623836	88.36532507739938	43.05806451612903	2.9312290502793296e-05	0.000197516	0.2627	0.201	51.049586776859506	51.033415493540225	45.03343511862744	51.04554641229009
TG(17:1_18:2_18:2)	14367.387033398822	13750.465549348231	22201.238390092876	16032.258064516129	187.6145251396648	212.24468085106383	415.34999999999997	75.33333333333333	12615.702479338843	12625.870887164812	12905.531859429717	12618.24303681324
TG(17:1_18:1_18:2)	16599.214145383103	11119.366852886405	23959.75232198142	15879.569892473119	17.80949720670391	214.88829787234042	479.25	104.66666666666666	10738.01652892562	10746.662933615655	10521.37620165898	10740.176816793482
TG(16:2_17:1_18:2)	31.245579567779963	89.51024208566108	63.526315789473685	91.91827956989248	5.037430167597765	4.720744680851063	0.28542	0.45666666666666667	47.235537190082646	47.21627434	58.71641541539861	47.23072440287496
TG(17:0_18:2_18:2)	16599.214145383103	18510.24208566108	27916.40866873065	19238.709677419352	213.39664804469274	307.03723404255317	710	127.33333333333333	15138.842975206611	15151.05657474649	14875.051750631625	15141.894519964788
TG(16:1_18:2_18:2)	93736.73870333988	62405.95903165735	131009.2879256966	97873.11828	3458.77095	3485.7978723404253	5502.5	1110	48526.44628099174	48565.722998792415	47734.93625121088	48536.25949469107
TG(16:1_18:2_18:3)	41846.758349705306	30938.547486033516	52755.41795665635	44584.946236559146	1090.782122905028	1593.723404255319	2431.75	556.6666666666666	45651.239669421484	45688.18581992026	49600.79720077058	45660.47059528582
TG(16:1_18:2_20:5)	15901.768172888014	9294.785847299814	23300.30959752322	20307.526881720427	74.56983240223464	118.9627659574468	179.985	43.666666666666664	25172.727272727272	25193.07407652479	27417.783689338532	25177.810883195358
TG(16:1_18:2_22:5)	4310.216110019646	7324.767225325884	10375.232198142416	5603.655913978494	32.12849162011173	23.490425531914894	1.5726499999999999	22.633333333333333	5427.685950413223	5432.027939984449	5234.770177906484	5428.770788
TG(16:1_18:2_22:6)	5509.823182711199	4032.5884543761636	8243.034055727554	5053.978494623656	21.974301675977653	19.03404255319149	20.6255	14.066666666666666	4852.644628099173	4856.520504210021	5276.233754563365	4853.613008
TG(16:1_18:2_28:8)	56.35363457760314	65.44692737430168	134.08668730650155	82.29892473	0.2661508379888268	0.5702659574468085	0.44730000000000003	0.36	39.490082644628096	39.46454152950324	32.335214767457224	39.48370124529347
TG(16:1_18:3_22:6)	1813.3595284872297	2287.3370577281194	2308.0495356037154	2168.172043010753	4.363128491620111	3.723723404255319	3.763	2.75	4160.247933884298	4163.562571	4970.439876718859	4161.076089786775
TG(16:1_20:1_30:1)	28.037328094302556	66.76908752327746	174.97213622291022	102.91182795698924	1.2851396648044693	0.7666489361702128	2.28975	0.30033333333333334	546.2892561983472	546.6745132421299	635.4229372418108	546.3855119425008
TG(18:0_18:1_25:1)	27.060903732809432	33.97951582867784	91.22291021671826	40.61505376344086	0.27091061452513965	0.16654787234042553	0.7242000000000001	0.24333333333333335	187.76859504132233	187.86324461133813	242.55554841785067	187.7922430574786
TG(16:1_18:2_30:1)	49.23968565815324	73.51210428	209.70278637770897	121.38709677419355	0.2332290502793296	0.040409574	0.9017	0.035666666666666666	461.79338842975204	462.1101553	560.7884992594226	461.87253204161175
TG(16:2_16:2_18:2)	2022.5933202357564	2049.348230912477	1984.9226006191952	1511.6129032258063	27.249720670391063	66.84574468085107	85.91	17.666666666666668	2787.190082644628	2789.391755	4721.6584167775645	2787.7401663973283
TG(16:2_16:2_18:3)	106.15127701375245	253.85474860335194	415.4489164086687	264.1505376344086	4.402793296089385	13.897872340425533	14.661499999999998	6.8	1807.2727272727273	1808.6801045474847	2064.8797424878294	1807.6243578245183
TG(16:2_16:3_18:2)	139.34970530451866	224.76722532588454	358.2972136	189.33333333333331	7.8932960893854744	6.269148936170213	9.443000000000001	5.7333333333333325	1150.0826446280992	1150.9573208052802	1221.6142522284847	1150.3011808176036
TG(16:2_18:2_18:3)	3124.5579567779964	5182.8677839851025	9342.105263157893	7542.795698924731	132.4804469273743	228.4840425531915	306.365	74.33333333333333	15608.264462809917	15620.858563133777	18632.688385161586	15611.411074969727
TG(17:0_18:1_18:1)	16041.257367387034	14411.545623836128	27256.965944272448	16643.010752688173	139.22346368715085	81.57446808510639	213	41.66666666666667	17016.528925619834	17030.264528295644	11868.942443007656	17019.96073998454
TG(17:0_18:1_18:2)	27339.882121807466	32128.49162011173	52095.97523219814	34965.591397849465	355.39664804469277	283.24468085106383	695.8000000000001	145.33333333333331	28752.06611570248	28775.314237977866	28195.225751655074	28757.87461510802
TG(17:0_18:1_20:4)	157.62278978388997	171.88081936685288	303.34365325077397	174.06451612903226	0.5989385474860335	0.5853723404255319	1.35965	0.9466666666666668	88.01652892561984	88.03032207903922	107.79892428298307	88.01997511892904
TG(17:0_18:1_22:6)	712.7897838899804	725.8659217877096	1145.2321981424147	812.3010752688173	3.966480446927374	1.6012765957446808	3.0317000000000003	2.216666666666667	477.0495867768595	477.3787199550049	458.6844417418498	477.13182007927225
TG(16:1_18:2_4:0)	506.3457760314342	372.8491620111732	685.8204334365324	700.8387096774194	1.451731843575419	0.9290425531914894	2.03415	0.8266666666666667	4453.636363636364	4457.188814080826	4869.372408617707	4454.523936664862
TG(18:0_18:1_26:1)	42.40471512770138	65.18249534450652	172.11455108359132	87.9483871	0.602905028	0.456968085	0.9229999999999999	0.3263333333333333	298.0826446280992	298.2667119	332.2723624091798	298.12863348363925
TG(18:0_18:1_28:8)	78.11394891944991	92.81564245810057	161.12383900928793	104.74408602150538	0.034944692737430165	0	0	0	115.59504132231405	115.63118889679244	122.31117611289189	115.60407272546921
TG(18:0_18:1_30:1)	23.155206286836936	28.02979515828678	38.02786377708978	55.578494623655914	0.24869832402234637	0.029079787234042552	0.20731999999999998	0	150.80165289256198	150.8663380258391	176.05833735437562	150.81781435083963
TG(18:0_18:2_25:0)	39.754420432220044	44.29236499068901	95.17956656346749	60.61720430107527	0.39387150837988827	0.3232765957446808	0.74905	0.3366666666666666	198.91735537190084	199.0210418355362	277.0221465138841	198.94326123884588
TG(18:0_18:1_26:0)	17.017681728880156	21.94785847299814	41.54489164086687	34.35483870967742	0.076156425	0.19147340425531914	0.18389	0.088	131.43801652892563	131.48700600486345	174.1924764048159	131.4502564568859
TG(18:0_18:2_30:0)	12.526129666011787	24.063314711359403	74.07739938080496	35.11827956989247	0.02947095	2.92686170212766e-06	0.209095	0	107.3801652892562	107.40965410001489	144.49418962432395	107.38753301288277
TG(18:0_18:2_30:1)	19.388998035363457	32.92178770949721	86.60681114551085	46.56989247311828	1.1582122905027932	0.7213297872340425	2.2152	0.20966666666666667	355	355.23020297430975	462.8826288783592	355.0575157779881
TG(15:2_18:1_18:2)	1743.614931237721	1204.487895716946	2195.9442724458204	2107.0967741935483	28.83631284916201	40.409574468085104	71	13.4	1613.6363636363635	1614.8867843377282	1788.1103683031397	1613.948778884981
TG(16:3_18:1_18:3)	3124.5579567779964	5182.8677839851025	9342.105263157893	7542.795698924731	132.4804469273743	228.4840425531915	306.365	74.33333333333333	15608.264462809917	15620.858563133777	18632.688385161586	15611.411074969727
TG(18:1_18:1_18:1)	80764.24361493123	70074.48789571694	116061.91950464396	88559.13978494624	2094.3016759776538	1049.8936170212767	2293.2999999999997	783.3333333333334	32566.11570247934	32592.455393624587	35036.71590004066	32572.69662452315
TG(18:1_18:1_18:2)	117031.43418467583	104715.08379888268	160464.3962848297	125356.98924731182	5632.402234636871	2824.893617021277	6319	1993.3333333333335	39314.049586776855	39345.85897669187	33533.66124622868	39321.99710271914
TG(18:0_18:1_25:0)	19.110019646365423	12.467970204841714	68.80185758513932	17.406451612903226	0.3331843575418994	0.2632287234042553	0.35216	0.4533333333333333	84.49586776859505	84.50680716613455	109.71661470336389	84.49860096
TG(18:1_18:1_19:1)	7797.445972495088	6029.050279329609	12221.671826625388	2977.4193548387098	30.779888268156423	17.032446808510638	52.895	11.5	6278.512396694215	6283.544043936412	5105.196500853726	6279.769544246562
TG(18:1_18:1_20:3)	1161.944990176817	1784.9162011173185	2593.808049535604	5649.462365591397	48.39106145251396	34.329255319148935	16.081500000000002	11.666666666666668	1408.2644628099174	1409.3484144182892	1477.133543376522	1408.535286
TG(18:1_18:1_22:1)	2189.9803536345776	3622.718808193669	6704.334365325078	5252.473118	9.003910615	5.627127659574469	13.348	5.366666666666667	8508.264462809917	8515.103488776032	10065.276858433275	8509.973180520023
TG(18:1_18:1_23:1)	274.7937131630648	239.31098696461825	608.8854489164087	374.0860215053763	0.678268156	0.33120744680851066	1.18215	0.32266666666666666	874.2975207	874.9486526277482	1094.1137540085715	874.4602047522019
TG(18:1_18:1_27:1)	22.31827111984283	14.411545623836128	21.212074303405572	32.82795698924731	0.18444134078212293	0.026096277	0.190635	0.026166666666666668	135.54545454545456	135.5977734032522	165.5887842485128	135.55852631317913
TG(18:1_18:1_28:1)	22.597249508840864	21.418994413407823	52.315789473684205	39.08817204301075	0.040061453	0.038143617021276596	0.12140999999999999	2.53e-07	130.8512396694215	130.89975351937935	171.6528323345819	130.86336076312972
TG(18:1_18:1_28:8)	159.01768172888018	204.9348230912477	279.1640866873065	235.13978494623657	0.28241340782122903	0.042297872340425535	0.6461	0.066333333	148.45454545454544	148.51732808390264	138.3783120674338	148.47023157581492
TG(18:1_18:1_30:1)	28.037328094302556	66.76908752327746	174.97213622291022	102.91182795698924	1.2851396648044693	0.7251063829787233	2.059	0.30033333333333334	546.2892561983472	546.6745132421299	635.4229372418108	546.3855119425008
TG(16:3_18:1_18:2)	10196.660117878191	7126.443202979515	18266.56346749226	14841.290322580646	189.5977653631285	240.1914893617021	320.565	51	9329.752066115703	9337.256968453788	8033.561602246042	9331.627151778666
TG(18:1_18:1_20:1)	24271.119842829074	21551.210428305403	43303.405572755415	28094.623655913976	131.68715083798884	67.60106382978724	247.79000000000002	50.666666666666664	23764.462809917353	23783.668111362924	25811.070093884344	23769.261218180538
TG(14:0_15:0_16:1)	29.990176817288802	17.452513966480446	27.91640866873065	7.6496774193548385	1.9515083798882682	2.8513297872340426	1.27445	1.4933333333333332	17.720661157024793	17.677474318042712	15.749784104704291	17.709871006939423
TG(18:0_18:2_24:1)	559.3516699410609	695.4562383612663	648.4520124	506.9247311827957	1.4636312849162012	2.3414893617021275	3.5500000000000003	1.2266666666666668	792.1487603305785	792.7333046599725	1011.186600694807	792.2948076263375
TG(18:0_18:1_24:0)	112.70726915520628	148.08193668528864	360.4953560371517	187.8064516129032	1.4993296089385475	1.4842021276595745	1.43775	1.1633333333333333	1085.5371900826447	1086.359547402028	1087.8942175100392	1085.7426545044245
TG(14:0_15:0_16:0)	49.65815324	5.156424581005587	25.71826625386997	29.77419355	7.734636871508379	7.288829787234042	5.111999999999999	5.7333333333333325	27.51983471	27.484590825627368	22.798592136374285	27.511029092667524
TG(18:0_18:2_20:3)	7030.255402750491	7179.329608938548	11694.117647058825	8306.236559139785	25.02849162011173	39.276595744680854	74.55	33.666666666666664	5633.057851	5637.566309903888	5685.686574050079	5634.184281114772
TG(18:0_18:2_20:4)	15901.768172888014	13618.249534450651	24399.380804953562	15726.881720430107	95.98882681564245	76.28723404	94.785	50	13319.834710743802	13330.573869745745	12594.555034503099	13322.517869320649
TG(18:0_18:2_22:4)	1938.8998035363459	1890.6890130353818	3231.2693498452013	2061.290322580645	11.22513966480447	4.116489361702127	7.952	6.966666666666667	1936.3636363636365	1937.8756513539893	1943.5987807664483	1936.7414104508764
TG(18:0_18:2_22:5)	25.38703339882122	149.40409683426444	292.35294117647055	96.80430107526882	2.1220670391061454	0.001967606	0.4047	2.6666666666666665	44.82975207	44.808539147408645	30.26203593461311	44.824452058474655
TG(18:0_18:2_22:6)	3208.2514734774063	4111.918063314712	5649.226006191951	2702.5806451612902	23.441899441340784	14.086702127659574	17.6435	18.76666666666667	3109.9173553719006	3112.380622322212	3203.0549217192493	3110.5327979632243
TG(18:0_18:1_19:0)	503.5559921414538	871.3035381750466	1351.8575851393189	1056.6021505376343	4.204469273743017	3.2101063829787235	6.2835	2.8866666666666667	3409.1735537190084	3411.879389919108	4385.803445856817	3409.8496017788725
TG(18:0_18:1_20:0)	1869.155206286837	2208.0074487895718	4154.489164086687	2656.7741935483873	6.544692737430168	2.126223404255319	7.6325	4.033333333333333	4776.363636363636	4780.177681097088	6027.761081469358	4777.316568230757
TG(18:0_18:2_24:0)	442.18074656188605	469.3668528864059	989.1640866873064	740.5376344086021	2.6853072625698324	1.8127659574468085	4.047	1.2366666666666666	2705.0413223140495	2707.1764073381746	3048.084803964152	2705.574769271464
TG(18:0_18:2_20:0)	3277.9960707269156	4111.918063314712	8638.699690402476	6183.870967741936	15.15195530726257	13.44468085106383	35.003	8.766666666666666	11618.181818181818	11627.541661841822	14372.305883666926	11620.520357427744
TG(18:0_20:2_20:2)	1855.206286836935	3278.957169459963	4132.507739938081	4763.870967741936	8.488268156424581	6.042553191489362	22.613500000000002	5.066666666666666	6630.578512396694	6635.895535226879	8023.195708	6631.906960500266
TG(18:0_18:1_21:0)	186.91552062868368	122.9608938547486	59.78947368421052	175.59139784946237	3.1017877094972066	2.0167021276595745	4.0825000000000005	1.8	962.3140495867768	963.0365254503648	790.9113497051195	962.4945588156279
TG(18:0_18:2_21:0)	429.6267190569744	706.0335195530726	1620.030959752322	885.5913978494623	2.1022346368715086	1.0574468085106383	0.9265500000000001	0.71	2793.057851239669	2795.2642801607917	3532.1720614332526	2793.609123
TG(18:0_18:1_22:0)	34.45383104125737	60.68715083798883	77.15479876	47.33333333333333	0.6822346368715083	0.3493351063829787	0.45795	0.67	546.2892561983472	546.6745132421299	452.9831999515285	546.3855119425008
TG(18:0_22:1_30:1)	4.184675835	3.014525139664804	18.33250773993808	8.52	0.031414525139664806	0.039654255319148936	0.04686	0	61.02479338842976	61.016707746770116	57.057872349123315	61.02277320614505
TG(18:0_18:1_23:0)	4.240471512770138	2.7236499068901305	17.45325077399381	5.359354838709677	0.032128491620111735	0.027078191489361702	0	0.000656667	17.30991736	17.266397578203833	26.906595993654907	17.29904402
TG(18:0_18:2_23:0)	20.225933202357567	114.49906890130353	285.75851393188856	70.54193548387097	1.2851396648044693	0.5891489361702127	1.6471999999999998	0.34	278.13223140495865	278.30012737589124	427.12029401179814	278.17417989592934
TG(18:0_18:2_23:1)	304.0864440078586	317.3184357541899	731.9814241486068	429.0537634408602	2.0348044692737433	1.0989893617021278	3.00685	0.8066666666666666	1226.3636363636365	1227.3001439182146	1556.4326337328096	1226.5976210059061
TG(18:0_18:2_20:1)	24271.119842829074	21551.210428305403	34510.835913312694	28094.623655913976	131.68715083798884	67.60106382978724	247.79000000000002	50.666666666666664	23764.462809917353	23783.668111362924	25811.070093884344	23769.261218180538
TG(16:3_18:0_18:2)	8690.176817288802	4958.100558659218	10617.02786377709	9359.784946236558	15.032960893854748	77.04255319148936	147.68	32.03333333333333	6806.611570247934	6812.071280872111	6188.432441014777	6807.9756686271185
