## supplementary file 2 for "LipidCruncher: An open-source platform for processing, visualizing, and analyzing lipidomic data"

LipidMolec	ClassKey	CalcMass	BaseRt	TotalGrade	TotalSmpIDRate(%)	FAKey	MeanArea[s1]	MeanArea[s2]	MeanArea[s3]	MeanArea[s4]	MeanArea[s5]	MeanArea[s6]	MeanArea[s7]	MeanArea[s8]	MeanArea[s9]	MeanArea[s10]	MeanArea[s11]	MeanArea[s12]
AcCa(10:0)	AcCa	315.241	3.9728	C	7.69	(10:0)	7090.0	10700.0	14500.0	10300.0	18400.0	22400.0	10900.0	18400.0	133000.0	132610	255077	132755
AcCa(10:0)	AcCa	315.241	4.1236	C	7.69	(10:0)	21400.0	23600.0	17400.0	25500.0	38500.0	36000.0	34300.0	31100.0	385000.0	384020	558877	384755
AcCa(10:0)	AcCa	315.241	4.2737	C	7.69	(10:0)	4730.0	12800.0	10700.0	13400.0	17800.0	17200.0	8790.0	13700.0	147000.0	146020	257977	146755
AcCa(14:0)	AcCa	371.3036	4.0721	A	23.08	(14:0)	2940.0	2360.0	736.0	4240.0	2780.0	2910.0	1250.0	3170.0	264000.0	263020	321877	263755
AcCa(14:0)	AcCa	371.3036	4.2114	A	7.69	(14:0)	4660.0	1690.0	2270.0	5690.0	3520.0	4270.0	2980.0	3910.0	166000.0	165020	133997	165755
AcCa(14:0)	AcCa	371.3036	5.0793	A	7.69	(14:0)	13800.0	14600.0	16600.0	30400.0	8500.0	7190.0	8390.0	8680.0	51900.0	50920	85577	51655
AcCa(16:0)	AcCa	399.3349	3.7525	B	7.69	(16:0)	4.63	0.311	0.0244	3.4	4.31	5.08	8.13	0.0315	269000.0	268020	268870.75	268755
AcCa(16:0)	AcCa	399.3349	4.0	A	7.69	(16:0)	2030.0	3010.0	1820.0	3290.0	2400.0	2630.0	2580.0	3840.0	878000.0	877020	1130577	877755
AcCa(16:0)	AcCa	399.3349	6.0977	C	7.69	(16:0)	32100.0	34900.0	47800.0	57300.0	49600.0	14700.0	23600.0	29500.0	327000.0	326020	460877	326755
AcCa(16:0)	AcCa	399.3349	6.2682	B	38.46	(16:0)	80200.0	93700.0	123000.0	134000.0	66000.0	54100.0	57700.0	69600.0	430000.0	429020	727877	429755
AcCa(16:0)	AcCa	399.3349	6.3546	A	23.08	(16:0)	48100.0	58700.0	22500.0	66800.0	29600.0	27900.0	34000.0	50000.0	430000.0	429020	661877	429755
AcCa(18:0)	AcCa	427.3662	8.0766	C	7.69	(18:0)	26600.0	29500.0	45500.0	47900.0	51100.0	43800.0	30200.0	47500.0	232000.0	231020	426877	231755
AcCa(18:0)	AcCa	427.3662	8.1553	A	15.38	(18:0)	26600.0	29500.0	45500.0	47900.0	51100.0	43800.0	30200.0	47500.0	232000.0	231020	426877	231755
AcCa(18:1)	AcCa	425.3505	6.578	A	7.69	(18:1)	35700.0	29400.0	55600.0	96600.0	23800.0	19000.0	24000.0	25000.0	200000.0	199020	328777	199755
AcCa(18:2)	AcCa	423.3349	5.5508	A	15.38	(18:2)	14300.0	20200.0	31500.0	64200.0	14100.0	11700.0	23400.0	18400.0	106000.0	105020	159177	105755
AcCa(18:2)	AcCa	423.3349	5.6324	A	7.69	(18:2)	8330.0	5280.0	6030.0	15300.0	2870.0	4080.0	9690.0	7540.0	27800.0	26820	39677	27555
AcCa(2:0)	AcCa	203.1158	3.1392	A	30.77	(2:0)	20000.0	29500.0	35800.0	22500.0	56400.0	46700.0	85500.0	57400.0	437000.0	436020	605977	436755
AcHexSiE (18:2)	AcHexSiE	838.6687	35.5824	C	7.69	(18:2)	155000.0	93100.0	75100.0	80700.0					829000.0	828020	1006877	828755
BisMePA(16:1_18:1)	BisMePA	700.5043	20.3574	C	7.69	(16:1_18:1)	333000.0	366000.0	379000.0	376000.0	1790000.0	934000.0	847000.0	1940000.0	8880000.0	8879020	17889877	8879755
BisMePA(16:1_18:1)	BisMePA	700.5043	20.5674	C	7.69	(16:1_18:1)	99900.0	103000.0	271000.0	20000.0	1090000.0	558000.0	622000.0	89700.0	3590000.0	3589020	8569877	3589755
BisMePA(18:1_18:2)	BisMePA	726.52	22.2458	C	7.69	(18:1_18:2)	4360.0	4790.0	459.0	9880.0	62100.0	64600.0	52600.0	130000.0	968000.0	967020	1953877	967755
BisMePA(18:2_16:0)	BisMePA	700.5043	20.4903	C	7.69	(18:2_16:0)	333000.0	366000.0	379000.0	376000.0	1790000.0	934000.0	768000.0	1940000.0	7410000.0	7409020	14479877	7409755
BisMePA(20:5_16:0)	BisMePA	722.4887	17.7642	C	7.69	(20:5_16:0)	137000.0	484000.0	516000.0	398000.0	4830000.0	3900000.0	3470000.0	6270000.0	24600000.0	24599020	42159877	24599755
BisMePA(22:5_18:0)	BisMePA	778.5513	23.412	C	15.38	(22:5_18:0)	28900.0	32600.0	56400.0	40500.0	61300.0	37700.0	40400.0	86800.0	1620000.0	1619020	2693877	1619755
BisMePA(26:5_14:1)	BisMePA	776.5356	20.9184	C	7.69	(26:5_14:1)	18300.0	190000.0	220000.0	20600.0	37700.0	73200.0	305000.0	289000.0	518000.0	517020	478877	517755
BisMePA(26:5_14:1)	BisMePA	776.5356	21.1037	C	38.46	(26:5_14:1)	359000.0	446000.0	401000.0	429000.0	599000.0	618000.0	591000.0	610000.0	4640000.0	4639020	7609877	4639755
BisMePA(37:4)	BisMePA	738.52	19.9059	C	7.69	(37:4)	69800.0	39100.0	155000.0	145000.0	131000.0	207000.0	92600.0	189000.0	1530000.0	1529020	1479877	1529755
BisMePA(38:2)	BisMePA	756.5669	21.7148	C	7.69	(38:2)	281000.0	315000.0	538000.0	495000.0	2070000.0	1140000.0	1290000.0	1820000.0	19200000.0	19199020	30379877	19199755
BisMePA(38:6)	BisMePA	748.5043	21.4718	C	7.69	(38:6)	235000.0	341000.0	219000.0	301000.0	3160000.0	2340000.0	1660000.0	3030000.0	5060000.0	5059020	6069877	5059755
BisMePA(38:7)	BisMePA	746.4887	17.1628	C	61.54	(38:7)	878000.0	1190000.0	944000.0	964000.0	1920000.0	797000.0	936000.0	2160000.0	23000000.0	22999020	37169877	22999755
BisMePA(38:7)	BisMePA	746.4887	17.5726	C	7.69	(38:7)	12600.0	1700.0	13400.0	18900.0	18900.0	5910.0	10500.0	21500.0	561000.0	560020	24232877	560755
BisMePA(38:7)	BisMePA	746.4887	18.2973	C	7.69	(38:7)	32.2	14.5	24.4	1340.0	147000.0	191000.0	1060.0	50600.0	851000.0	850020	1372877	850755
BisMePA(38:7)	BisMePA	746.4887	18.3667	C	7.69	(38:7)	141000.0	216000.0	147000.0	147000.0	508000.0	325000.0	323000.0	591000.0	1040000.0	1039020	1759877	1039755
BisMePA(38:7)	BisMePA	746.4887	18.5052	C	7.69	(38:7)	141000.0	216000.0	164000.0	16100.0	508000.0	325000.0	323000.0	628000.0	1040000.0	1039020	2270877	1039755
BisMePA(39:7)	BisMePA	760.5043	18.5345	C	7.69	(39:7)	16200.0	32000.0	56300.0	41300.0	292000.0	87600.0	30800.0	17800.0	848000.0	847020	1555877	847755
BisMePA(39:7)	BisMePA	760.5043	18.6085	C	7.69	(39:7)	74300.0	115000.0	111000.0	89200.0	96800.0	144000.0	138000.0	239000.0	1260000.0	1259020	1842877	1259755
BisMePA(39:7)	BisMePA	760.5043	18.6749	C	15.38	(39:7)	74300.0	115000.0	111000.0	89200.0	230000.0	144000.0	138000.0	239000.0	1260000.0	1259020	2397877	1259755
BisMePA(39:7)	BisMePA	760.5043	18.7956	C	7.69	(39:7)	21600.0	1720.0	38600.0	43000.0	143000.0	81200.0	103000.0	93200.0	235000.0	234020	483577	234755
BisMePA(40:7)	BisMePA	774.52	20.0613	C	46.15	(40:7)	579000.0	1610000.0	1630000.0	1180000.0	4240000.0	3090000.0	2830000.0	3580000.0	35400000.0	35399020	59469877	35399755
BisMePA(40:8)	BisMePA	772.5043	17.3453	C	7.69	(40:8)	501000.0	617000.0	587000.0	515000.0	437000.0	374000.0	354000.0	704000.0	9810000.0	9809020	15829877	9809755
BisMePA(40:8)	BisMePA	772.5043	17.6075	C	7.69	(40:8)	41300.0	45800.0	74000.0	56900.0	73800.0	97600.0	60100.0	40400.0	450000.0	449020	575877	449755
BisMePA(40:8)	BisMePA	772.5043	21.125	C	7.69	(40:8)	8250.0	82.7	237.0	237.0	1020.0	203000.0	17100.0	96400.0	117000.0	116020	71077	116755
BisMePA(40:9)	BisMePA	770.4887	15.588	C	53.85	(40:9)	54200.0	103000.0	76200.0	90600.0	61700.0	79400.0	67600.0	85800.0	1390000.0	1389020	1552877	1389755
Cer(d18:0_22:0)	Cer	623.6216	34.712	C	7.69	(d18:0_22:0)	319000.0	264000.0	252000.0	298000.0	460000.0	229000.0	403000.0	329000.0	247000.0	246020	126877	246755
Cer(d18:1_16:0)	Cer	537.5121	19.6859	A	15.38	(d18:1_16:0)	340000.0	330000.0	346000.0	302000.0	529000.0	370000.0	288000.0	628000.0	2480000.0	2479020	4809877	2479755
Cer(d18:1_16:0)	Cer	537.5121	19.7599	A	15.38	(d18:1_16:0)	340000.0	330000.0	346000.0	302000.0	529000.0	370000.0	288000.0	628000.0	2480000.0	2479020	4809877	2479755
Cer(d18:1_16:0)	Cer	537.5121	19.8159	A	7.69	(d18:1_16:0)	244000.0	5980.0	11200.0	134000.0	84200.0	157000.0	20500.0	267000.0	1070000.0	1069020	2586877	1069755
Cer(d18:1_18:0)	Cer	565.5434	23.2137	A	7.69	(d18:1_18:0)	5910.0	16100.0	17400.0	9030.0	6260.0	13500.0	9080.0	28600.0	458000.0	457020	718577	457755
Cer(d18:1_18:0)	Cer	565.5434	23.3614	A	7.69	(d18:1_18:0)	84500.0	83800.0	86000.0	71200.0	116000.0	139000.0	96000.0	190000.0	2110000.0	2109020	3484877	2109755
Cer(d18:1_20:0)	Cer	593.5747	27.9023	A	7.69	(d18:1_20:0)	32100.0	36700.0	13100.0	16700.0	34800.0	21100.0	6060.0	44700.0	946000.0	945020	1083877	945755
Cer(d18:1_20:0)	Cer	593.5747	27.9589	A	15.38	(d18:1_20:0)	13700.0	4970.0	5250.0	16900.0	8190.0	15900.0	15500.0	22400.0	751000.0	750020	963077	750755
Cer(d18:1_22:0)	Cer	621.606	33.1697	A	38.46	(d18:1_22:0)	123000.0	108000.0	89800.0	39900.0	144000.0	83100.0	96000.0	192000.0	1320000.0	1319020	2942877	1319755
Cer(d18:1_22:0)	Cer	621.606	33.4062	A	7.69	(d18:1_22:0)	6050.0	4310.0	13300.0	13200.0	13600.0	19200.0	4250.0	3530.0	416000.0	415020	942077	415755
Cer(d18:1_22:0)	Cer	621.606	33.5047	C	7.69	(d18:1_22:0)	969.0	5560.0	20.5	4750.0	14.9	5110.0	5310.0	11000.0	95500.0	94520	122877	95255
Cer(d18:1_22:1)	Cer	619.5903	28.5582	C	7.69	(d18:1_22:1)	10600.0	2290.0	39.3	65.4	6960.0	11500.0	5840.0	14.2	220000.0	219020	208587	219755
Cer(d18:1_23:0)	Cer	635.6216	35.143	A	69.23	(d18:1_23:0)	205000.0	218000.0	120000.0	196000.0	424000.0	269000.0	293000.0	399000.0	3750000.0	3749020	4936877	3749755
Cer(d18:1_24:0)	Cer	649.6373	35.8674	A	84.62	(d18:1_24:0)	390000.0	238000.0	360000.0	327000.0	551000.0	438000.0	449000.0	584000.0	1790000.0	1789020	3859877	1789755
Cer(d18:1_24:1)	Cer	647.6216	32.5109	A	7.69	(d18:1_24:1)	142000.0	142000.0	182000.0	141000.0	53900.0	63400.0	118000.0	101000.0	4120000.0	4119020	13018177	4119755
Cer(d18:1_24:1)	Cer	647.6216	32.6024	A	23.08	(d18:1_24:1)	471000.0	415000.0	328000.0	388000.0	393000.0	315000.0	271000.0	391000.0	9910000.0	9909020	11918877	9909755
Cer(d18:1_24:1)	Cer	647.6216	32.6722	A	53.85	(d18:1_24:1)	39400.0	89600.0	101000.0	88600.0	81500.0	59300.0	57900.0	98500.0	2920000.0	2919020	3843877	2919755
Cer(d18:1_24:1)	Cer	647.6216	32.7368	A	69.23	(d18:1_24:1)	471000.0	415000.0	328000.0	365000.0	348000.0	315000.0	295000.0	391000.0	9910000.0	9909020	13779877	9909755
Cer(d18:1_24:1)	Cer	647.6216	32.8131	A	38.46	(d18:1_24:1)	471000.0	415000.0	198000.0	388000.0	294000.0	315000.0	24600.0	391000.0	9910000.0	9909020	11758877	9909755
Cer(d18:1_24:1)	Cer	647.6216	32.8458	A	23.08	(d18:1_24:1)	219000.0	67200.0	188000.0	140000.0	71900.0	32100.0	59000.0	258000.0	2700000.0	2699020	3449877	2699755
Cer(d18:1_24:1)	Cer	647.6216	33.0194	A	23.08	(d18:1_24:1)	44200.0	99000.0	47100.0	22600.0	167000.0	76000.0	93900.0	148000.0	4500000.0	4499020	5434877	4499755
Cer(d18:2_16:0)	Cer	535.4964	17.3298	A	23.08	(d18:2_16:0)	75300.0	74500.0	40100.0	25400.0	77000.0	73300.0	58700.0	82700.0	539000.0	538020	907877	538755
Cer(d18:2_20:0)	Cer	591.559	23.9885	A	7.69	(d18:2_20:0)	80200.0	70900.0	47100.0	35100.0	73200.0	74100.0	74400.0	55900.0	499000.0	498020	882877	498755
Cer(d18:2_20:0)	Cer	591.559	24.0539	A	7.69	(d18:2_20:0)	67200.0	51700.0	36100.0	34600.0	53800.0	55400.0	52800.0	42000.0	499000.0	498020	974877	498755
Cer(d18:2_22:0)	Cer	619.5903	28.7678	A	15.38	(d18:2_22:0)	79.2	124.0	0.00102	202.0	32900.0	13400.0	4570.0	7400.0	420000.0	419020	517077	419755
Cer(d18:2_23:0)	Cer	633.606	31.3958	A	7.69	(d18:2_23:0)	41000.0	41400.0	44500.0	47600.0	50800.0	35300.0	48600.0	46700.0	1460000.0	1459020	1959877	1459755
Cer(d18:2_23:0)	Cer	633.606	31.4854	A	15.38	(d18:2_23:0)	41000.0	41400.0	44500.0	47600.0	50800.0	35300.0	48600.0	46700.0	1460000.0	1459020	1959877	1459755
Cer(d18:2_24:0)	Cer	647.6216	34.5677	A	23.08	(d18:2_24:0)	103000.0	72300.0	185.0	25500.0	187000.0	147000.0	136000.0	166000.0	2640000.0	2639020	3782877	2639755
Cer(d18:2_24:0)	Cer	647.6216	34.6228	A	23.08	(d18:2_24:0)	19500.0	17300.0	13100.0	16200.0	34200.0	26500.0	31400.0	31100.0	539000.0	538020	775877	538755
Cer(d18:2_24:0)	Cer	647.6216	34.9639	A	7.69	(d18:2_24:0)	117000.0	58400.0	29000.0	108000.0	181000.0	125000.0	112000.0	143000.0	503000.0	502020	632877	502755
Cer(d18:2_24:1)	Cer	645.606	28.5152	A	38.46	(d18:2_24:1)	200000.0	205000.0	219000.0	174000.0	136000.0	102000.0	50600.0	171000.0	747000.0	746020	3167877	746755
Cer(d18:2_24:1)	Cer	645.606	28.5727	A	38.46	(d18:2_24:1)	242000.0	205000.0	219000.0	174000.0	78700.0	102000.0	105000.0	171000.0	3390000.0	3389020	4720877	3389755
Cer(d18:2_24:1)	Cer	645.606	28.6433	A	23.08	(d18:2_24:1)	200000.0	107000.0	219000.0	57300.0	78700.0	27200.0	33400.0	171000.0	2430000.0	2429020	3919877	2429755
Cer(d18:2_24:1)	Cer	645.606	28.735	A	15.38	(d18:2_24:1)	69000.0	107000.0	108000.0	95600.0	78700.0	61300.0	88300.0	171000.0	3390000.0	3389020	5078877	3389755
Cer(d20:1_18:0)	Cer	593.5747	27.7108	C	7.69	(d20:1_18:0)	1430.0	2420.0	9.08	6420.0	861.0	5180.0	1610.0	1140.0	407000.0	406020	417177	406755
Cer(m18:0_18:0)	Cer	551.5641	27.1114	C	7.69	(m18:0_18:0)	37400.0	45800.0	26000.0	42000.0	17900.0	21500.0	25400.0	17300.0	318000.0	317020	725577	317755
Cer(m18:0_20:0)	Cer	579.5954	32.0363	C	7.69	(m18:0_20:0)	25500.0	43500.0	34600.0	62700.0	17100.0	17100.0	19500.0	18500.0	166000.0	165020	249377	165755
Cer(m18:0_22:0)	Cer	607.6267	35.6621	C	15.38	(m18:0_22:0)	64100.0	71800.0	98100.0	98500.0	48700.0	57800.0	45800.0	20900.0	576000.0	575020	721877	575755
Cer(m18:1_20:0)	Cer	577.5798	28.0278	C	7.69	(m18:1_20:0)	10600.0	10200.0	308.0	2990.0					964000.0	963020	1314047	963755
Cer(m18:1_22:0)	Cer	605.6111	33.1564	C	7.69	(m18:1_22:0)	22900.0	16500.0	2810.0	7230.0					142000.0	141020	210977	141755
Cer(m18:1_22:0)	Cer	605.6111	33.2369	C	7.69	(m18:1_22:0)	22900.0	16500.0	2870.0	7280.0					850000.0	849020	918877	849755
Cer(m18:1_24:1)	Cer	631.6267	32.6009	C	7.69	(m18:1_24:1)	76300.0	18300.0	72000.0	41400.0		0.0	1750.0		360000.0	359020	916277	359755
Cer(m18:1_24:1)	Cer	631.6267	32.696	C	15.38	(m18:1_24:1)	76300.0	69000.0	72000.0	81900.0		0.0	1760.0		1480000.0	1479020	1931877	1479755
Cer(m41:5)	Cer	611.5641	23.739	C	7.69	(m41:5)	153000.0	110000.0	152000.0	131000.0	101000.0	140000.0	95000.0	161000.0		#VALUE!	#VALUE!	#VALUE!
Cer(t18:0_16:1)	Cer	553.507	3.3189	C	7.69	(t18:0_16:1)	1160.0	362.0	0.016	789.0	1560.0	946.0	814.0	463.0	885.0	-95	552	640
CerPE(d18:0_19:2)	CerPE	700.5519	10.795	C	7.69	(d18:0_19:2)			0.0						152000.0	#VALUE!	#VALUE!	#VALUE!
CerPE(d18:2_21:2)	CerPE	724.5519	11.7281	C	7.69	(d18:2_21:2)	783.0	276.0	353.0	272.0	1240.0	0.0	996.0	1590.0	481000.0	480020	494067	480755
Ch()	Ch	386.3549	18.8022	A	69.23		960000.0	1180000.0	970000.0	1350000.0	629000.0	762000.0	694000.0	775000.0	948000.0	947020	3086877	947755
Ch()	Ch	386.3549	42.4245	A	7.69		75400.0	88000.0	72700.0	29400.0	72200.0	150000.0	33200.0	73000.0	161000.0	160020	304877	160755
Ch()	Ch	386.3549	42.4926	A	23.08		119000.0	85600.0	71100.0	34900.0	79100.0	209000.0	189000.0	155000.0	314000.0	313020	497877	313755
Ch()	Ch	386.3549	43.5023	A	23.08		299000.0	273000.0	278000.0	275000.0	235000.0	379000.0	396000.0	207000.0	1070000.0	1069020	1403877	1069755
Ch()	Ch	386.3549	43.5353	A	30.77		299000.0	273000.0	278000.0	275000.0	235000.0	379000.0	396000.0	207000.0	1070000.0	1069020	1403877	1069755
Ch()	Ch	386.3549	45.072	A	84.62		1090000.0	1040000.0	922000.0	1290000.0	1940000.0	958000.0	1760000.0	1110000.0	18400000.0	18399020	28349877	18399755
Ch()	Ch	386.3549	45.1197	A	23.08		1090000.0	1040000.0	922000.0	1290000.0	1940000.0	958000.0	1760000.0	1110000.0	18400000.0	18399020	26879877	18399755
Ch()	Ch	386.3549	45.3533	A	30.77		332000.0	324000.0	318000.0	419000.0	103000.0	261000.0	129000.0	108000.0	4890000.0	4889020	7128877	4889755
Ch()	Ch	386.3549	45.3749	A	23.08		332000.0	324000.0	318000.0	165000.0	103000.0	261000.0	151000.0	108000.0	4890000.0	4889020	6468877	4889755
ChE(18:1)	ChE	650.6002	45.087	A	7.69	(18:1)	102000.0	136000.0	95400.0	121000.0	21700.0	23800.0	28300.0	19700.0	1610000.0	1609020	2389877	1609755
ChE(18:1)	ChE	650.6002	45.1551	A	7.69	(18:1)	102000.0	136000.0	95400.0	121000.0	21700.0	23800.0	28300.0	19700.0	1610000.0	1609020	2389877	1609755
ChE(18:1)	ChE	650.6002	45.217	A	7.69	(18:1)	102000.0	136000.0	95400.0	164000.0	21700.0	23800.0	28300.0	19700.0	1730000.0	1729020	2509877	1729755
ChE(18:1)+D7:(s)	ChE	657.6441	45.0202	A	30.77	(18:1)+D7:(s)	202000.0	236000.0	46400.0	253000.0	635000.0	126000.0	348000.0	348000.0	4880000.0	4879020	7756877	4879755
ChE(18:1)+D7:(s)	ChE	657.6441	45.0683	A	53.85	(18:1)+D7:(s)	202000.0	236000.0	46400.0	253000.0	635000.0	126000.0	348000.0	348000.0	4880000.0	4879020	7319877	4879755
ChE(18:1)+D7:(s)	ChE	657.6441	45.1193	A	15.38	(18:1)+D7:(s)	202000.0	236000.0	46400.0	253000.0	635000.0	126000.0	348000.0	348000.0	4880000.0	4879020	7319877	4879755
ChE(18:2)	ChE	648.5845	43.4773	A	69.23	(18:2)	349000.0	349000.0	395000.0	356000.0	224000.0	430000.0	385000.0	172000.0	1600000.0	1599020	2005877	1599755
ChE(20:4)	ChE	672.5845	42.4501	A	38.46	(20:4)	193000.0	183000.0	165000.0	106000.0	215000.0	326000.0	300000.0	204000.0	646000.0	645020	598877	645755
ChE(22:6)	ChE	696.5845	41.6422	A	7.69	(22:6)					55900.0	204000.0	132000.0	99700.0		#VALUE!	#VALUE!	#VALUE!
CL(18:0_18:0_18:2_18:2)	CL	1457.0348	39.4326	C	7.69	(18:0_18:0_18:2_18:2)				0.003	537.0	2430.0	2360.0			#VALUE!	#VALUE!	#VALUE!
CL(18:1_18:1_18:1_18:2)	CL	1455.0192	38.0453	B	7.69	(18:1_18:1_18:1_18:2)	929.0	0.739	0.937		3.08	801.0	54.7	15500.0		#VALUE!	#VALUE!	#VALUE!
CL(18:1_18:1_18:2_18:2)	CL	1453.0035	37.8869	A	7.69	(18:1_18:1_18:2_18:2)	8480.0	1440.0	556.0	1790.0	2320.0	2970.0	118000.0	9570.0		#VALUE!	#VALUE!	#VALUE!
CL(72:8)	CL	1448.9722	36.907	C	38.46	(72:8)	18700.0	42900.0	36600.0	11900.0	137000.0	160000.0	158000.0	54400.0	874000.0	873020	1322877	873755
CL(O-69:14_18:2)	CL	1629.1025	17.843	C	7.69	(O-69:14_18:2)	2880.0	3390.0	145.0	117.0	55400.0	49700.0	48100.0	8030.0		#VALUE!	#VALUE!	#VALUE!
Co(Q9)	Co	794.6213	36.6711	A	30.77	(Q9)	338000.0	720000.0	1030000.0	2470000.0	21000.0	25300.0	79600.0	42600.0	25100.0	24120	24977	#VALUE!
DG(10:0_18:2)	DG	508.4128	15.0756	A	7.69	(10:0_18:2)	10400.0	10600.0	12200.0	15200.0			337.0		305000.0	304020	378477	304755
DG(12:0_18:2)	DG	536.4441	17.3273	A	53.85	(12:0_18:2)	79100.0	67300.0	120000.0	128000.0	26300.0	39800.0	38300.0	20300.0	2960000.0	2959020	4122877	2959755
DG(12:0_18:2)	DG	536.4441	17.3772	A	38.46	(12:0_18:2)	316000.0	191000.0	375000.0	380000.0	91800.0	119000.0	132000.0	75500.0	344000.0	343020	293877	343755
DG(12:0_20:5)	DG	558.4284	17.2671	A	15.38	(12:0_20:5)	316000.0	312000.0	375000.0	380000.0	89400.0	125000.0	132000.0	75500.0	331000.0	330020	340877	330755
DG(13:0_18:2)	DG	550.4597	18.7248	A	15.38	(13:0_18:2)	3320.0	55200.0	962.0	34700.0	0.00685	2250.0	4870.0	2.68e-07	315000.0	314020	501877	314755
DG(14:0_14:0)	DG	512.4441	19.2375	A	7.69	(14:0_14:0)	117000.0	112000.0	134000.0	117000.0	34400.0	43400.0	32900.0	37900.0	156000.0	155020	-149123	155755
DG(14:0_16:0)	DG	540.4754	22.6768	A	53.85	(14:0_16:0)	220000.0	202000.0	231000.0	61400.0	17900.0	46600.0	40500.0	26400.0	1460000.0	1459020	3929877	1459755
DG(14:0_16:0)	DG	540.4754	22.7675	A	15.38	(14:0_16:0)	168000.0	911000.0	1270000.0	1430000.0	153000.0	242000.0	159000.0	75600.0	7440000.0	7439020	8339877	7439755
DG(14:0_16:0)	DG	540.4754	22.8317	A	7.69	(14:0_16:0)	592.0	9090.0	65500.0	121000.0	13500.0	431.0	14800.0	7780.0	911000.0	910020	1080877	910755
DG(14:0_16:1)	DG	538.4597	19.4088	A	30.77	(14:0_16:1)	106000.0	73700.0	94200.0	138000.0	14500.0	17000.0	11800.0	6110.0	2420000.0	2419020	2990877	2419755
DG(14:0_16:1)	DG	538.4597	19.5393	A	7.69	(14:0_16:1)	10700.0	1470.0	20400.0	51500.0	6680.0	3930.0	3540.0	3850.0	295000.0	294020	426877	294755
DG(14:0_16:1)	DG	538.4597	19.6588	A	7.69	(14:0_16:1)	35300.0	18600.0	37700.0	45700.0	2250.0	7480.0	5120.0	2390.0	1030000.0	1029020	1023877	1029755
DG(14:0_18:1)	DG	566.491	22.9016	A	23.08	(14:0_18:1)	509000.0	278000.0	410000.0	496000.0	5730.0	6900.0	6110.0	34200.0	1270000.0	1269020	5099877	1269755
DG(14:0_18:1)	DG	566.491	22.9397	A	53.85	(14:0_18:1)	530000.0	278000.0	457000.0	527000.0	5730.0	66100.0	6110.0	39600.0	1270000.0	1269020	6159877	1269755
DG(14:0_18:2)	DG	564.4754	20.1763	A	46.15	(14:0_18:2)	5150000.0	4490000.0	6110000.0	6090000.0	1370000.0	1930000.0	2170000.0	1150000.0	5430000.0	5429020	5229877	5429755
DG(14:0_18:2)	DG	564.4754	20.2281	A	84.62	(14:0_18:2)	2080000.0	2060000.0	2810000.0	3290000.0	504000.0	814000.0	746000.0	384000.0	25000000.0	24999020	46599877	24999755
DG(14:0_18:2)	DG	564.4754	20.3059	A	23.08	(14:0_18:2)	5540000.0	4490000.0	6110000.0	6090000.0	1370000.0	1560000.0	2170000.0	1150000.0	2180000.0	2179020	2679877	2179755
DG(14:0_18:2)	DG	564.4754	20.3593	A	15.38	(14:0_18:2)	2640000.0	3050000.0	2920000.0	4500000.0	20600.0	393000.0	1470000.0	40300.0	2480000.0	2479020	-790123	2479755
DG(14:0_18:2)	DG	564.4754	20.9767	A	7.69	(14:0_18:2)	12700.0	0.0	18100.0	21800.0	4.01	119.0	46.8	7.32	213000.0	212020	261777	212755
DG(14:0_18:3)	DG	562.4597	18.0076	A	7.69	(14:0_18:3)	24300.0	15700.0	20300.0	6290.0	5610.0	11500.0	20000.0	1460.0	1180000.0	1179020	1691877	1179755
DG(14:1_18:2)	DG	562.4597	17.6204	A	7.69	(14:1_18:2)	34300.0	27300.0	56200.0	71600.0	0.000114	3870.0	0.0664	7.37e-05	620000.0	619020	897877	619755
DG(14:1_18:2)	DG	562.4597	17.6868	A	7.69	(14:1_18:2)	115000.0	56100.0	106000.0	130000.0	4.0	6000.0	6.49	3.09	1670000.0	1669020	1985877	1669755
DG(14:1_18:2)	DG	562.4597	17.7475	A	7.69	(14:1_18:2)	80200.0	79100.0	106000.0	130000.0	58.8	5920.0	82.9	42.6	1490000.0	1489020	1805877	1489755
DG(14:1_18:2)	DG	562.4597	17.8136	A	7.69	(14:1_18:2)	36600.0	43300.0	41900.0	100000.0	4.0	2160.0	6.42	3.09	1190000.0	1189020	1868177	1189755
DG(14:2_18:2)	DG	560.4441	15.8725	A	7.69	(14:2_18:2)	8470.0	23300.0	17.4	8150.0	9.89	0.0167	0.00587	0.0938	208000.0	207020	205777	207755
DG(14:2_18:2)	DG	560.4441	16.2621	A	7.69	(14:2_18:2)	19100.0	20500.0	9820.0	11300.0	11.9	2290.0	16.2	17.2	31400.0	30420	169777	31155
DG(14:2_18:2)	DG	560.4441	16.3246	A	7.69	(14:2_18:2)	1020.0	824.0	1910.0	2030.0	0.000276	0.103	21.4	1.17	88700.0	87720	52877	88455
DG(15:0_16:0)	DG	554.491	24.1938	A	7.69	(15:0_16:0)	1300.0	5010.0	1190.0	3360.0	375.0	926.0	302.0	877.0	52600.0	51620	84017	52355
DG(15:0_16:0)	DG	554.491	24.4148	A	23.08	(15:0_16:0)	7430.0	25700.0	31400.0	33800.0	3850.0	8220.0	5320.0	4020.0	284000.0	283020	660477	283755
DG(15:0_18:1)	DG	580.5067	24.9345	A	7.69	(15:0_18:1)	78800.0	17200.0	50200.0	105000.0	10600.0	17600.0	23800.0	3970.0	640000.0	639020	737877	639755
DG(15:0_18:1)	DG	580.5067	24.9966	A	23.08	(15:0_18:1)	168000.0	158000.0	110000.0	168000.0	23100.0	35900.0	44400.0	17200.0	3360000.0	3359020	4155877	3359755
DG(15:0_18:1)	DG	580.5067	25.0421	A	38.46	(15:0_18:1)	168000.0	158000.0	198000.0	168000.0	23100.0	35900.0	44400.0	19200.0	5470000.0	5469020	7355877	5469755
DG(15:0_18:1)+D7:(s)	DG	587.5506	24.612	A	15.38	(15:0_18:1)+D7:(s)	50800.0	63900.0	56400.0	62100.0	74500.0	77900.0	83200.0	68200.0	2420000.0	2419020	3220877	2419755
DG(15:0_18:2)	DG	578.491	21.4007	A	15.38	(15:0_18:2)	115000.0	100000.0	117000.0	126000.0	7840.0	13000.0	8470.0	2530.0	1200000.0	1199020	1560877	1199755
DG(15:0_18:2)	DG	578.491	21.9206	A	30.77	(15:0_18:2)	350000.0	371000.0	363000.0	511000.0	64900.0	75600.0	104000.0	36500.0	14000000.0	13999020	18619877	13999755
DG(15:0_18:2)	DG	578.491	21.96	A	46.15	(15:0_18:2)	350000.0	371000.0	363000.0	511000.0	64900.0	75500.0	103000.0	32500.0	14000000.0	13999020	18619877	13999755
DG(15:0_18:2)	DG	578.491	22.5823	A	7.69	(15:0_18:2)	2390.0	0.0988	0.133	1.13	2900.0	2720.0	3070.0	1630.0	199000.0	198020	248077	198755
DG(15:1_18:2)	DG	576.4754	18.9645	A	7.69	(15:1_18:2)	81300.0	98000.0	85900.0	116000.0	3770.0	2730.0	2360.0	576.0	1890000.0	1889020	2685877	1889755
DG(15:2_18:2)	DG	574.4597	16.7794	A	30.77	(15:2_18:2)	19600.0	52400.0	3360.0	30000.0	1220.0	0.0	0.0		411000.0	410020	535577	410755
DG(16:0_16:0)	DG	568.5067	26.8002	A	38.46	(16:0_16:0)	1780000.0	1930000.0	644000.0	1450000.0	172000.0	203000.0	207000.0	165000.0	26200000.0	26199020	45389877	26199755
DG(16:0_16:0)	DG	568.5067	26.8896	A	15.38	(16:0_16:0)	3560000.0	3830000.0	2720000.0	2480000.0	512000.0	664000.0	617000.0	362000.0	7380000.0	7379020	5229877	7379755
DG(16:0_16:0)	DG	568.5067	27.0697	A	7.69	(16:0_16:0)	225000.0	53200.0	607000.0	284000.0	1220.0	74000.0	48600.0	32400.0	14900000.0	14899020	20789877	14899755
DG(16:0_16:1)	DG	566.491	23.0251	A	30.77	(16:0_16:1)	820000.0	915000.0	1890000.0	1560000.0	195000.0	315000.0	225000.0	125000.0	66700000.0	66699020	82719877	66699755
DG(16:0_16:1)	DG	566.491	23.13	A	53.85	(16:0_16:1)	1780000.0	1130000.0	1890000.0	987000.0	195000.0	315000.0	273000.0	166000.0	66700000.0	66699020	91719877	66699755
DG(16:0_16:1)	DG	566.491	23.7351	A	7.69	(16:0_16:1)	30500.0	15300.0	28900.0	28500.0	2420.0	5800.0	5280.0	4570.0	425000.0	424020	575177	424755
DG(16:0_16:2)	DG	564.4754	20.7069	A	7.69	(16:0_16:2)	200000.0	182000.0	135000.0	197000.0	38700.0	62600.0	55200.0	53600.0	1790000.0	1789020	1914877	1789755
DG(16:0_16:2)	DG	564.4754	20.8107	A	7.69	(16:0_16:2)	68500.0	26500.0	26700.0	30400.0	62.4	10600.0	13300.0	106.0	191000.0	190020	303877	190755
DG(16:0_17:0)	DG	582.5223	29.29	A	15.38	(16:0_17:0)	18500.0	26300.0	25600.0	15200.0	3330.0	5270.0	4430.0	3850.0	362000.0	361020	435677	361755
DG(16:0_17:0)	DG	582.5223	29.4257	A	15.38	(16:0_17:0)	35000.0	13400.0	53500.0	39200.0	8190.0	9060.0	8270.0	5340.0	774000.0	773020	1017777	773755
DG(16:0_17:1)	DG	580.5067	25.1703	A	7.69	(16:0_17:1)	78900.0	66900.0	59000.0	105000.0	14700.0	9790.0	14300.0	5390.0	1350000.0	1349020	2001177	1349755
DG(16:0_17:1)	DG	580.5067	25.2783	A	7.69	(16:0_17:1)	13600.0	27300.0	29000.0	24500.0	4370.0	7700.0	6650.0	3530.0	753000.0	752020	1007877	752755
DG(16:0_18:0)	DG	596.538	27.0447	C	7.69	(16:0_18:0)	167000.0	183000.0	194000.0	242000.0	12600.0	27300.0	9600.0	19400.0	4.61	-975.39	-120.39	-240.39
DG(16:0_18:0)	DG	596.538	31.8512	A	7.69	(16:0_18:0)	136000.0	195000.0	206000.0	319000.0	89400.0	48800.0	67200.0	58400.0	8730000.0	8729020	10661877	8729755
DG(16:0_18:0)	DG	596.538	31.9551	A	23.08	(16:0_18:0)	136000.0	195000.0	206000.0	492000.0	89400.0	48800.0	93700.0	69500.0	8730000.0	8729020	10421877	8729755
DG(16:0_18:0)	DG	596.538	32.0395	A	23.08	(16:0_18:0)	344000.0	286000.0	324000.0	302000.0	89400.0	61000.0	93700.0	71000.0	8730000.0	8729020	11709877	8729755
DG(16:0_18:0)	DG	596.538	32.1003	A	23.08	(16:0_18:0)	344000.0	481000.0	324000.0	302000.0	89400.0	110000.0	93700.0	71000.0	8730000.0	8729020	11709877	8729755
DG(16:0_18:1)	DG	594.5223	27.1828	A	84.62	(16:0_18:1)	11300000.0	5950000.0	13900000.0	11100000.0	2150000.0	4040000.0	3740000.0	1470000.0	473000000.0	472999020	635099877	472999755
DG(16:0_18:1)	DG	594.5223	27.2127	A	38.46	(16:0_18:1)	11300000.0	10700000.0	13900000.0	11100000.0	2150000.0	4040000.0	3740000.0	1470000.0	473000000.0	472999020	635099877	472999755
DG(16:0_18:1)	DG	594.5223	27.3455	A	23.08	(16:0_18:1)	75900.0	72500.0	114000.0	139000.0	22000.0	27900.0	22200.0	6200.0	2650000.0	2649020	3868877	2649755
DG(16:0_18:1)	DG	594.5223	27.6906	A	15.38	(16:0_18:1)	264000.0	1960000.0	3030000.0	271000.0	187000.0	52600.0	430000.0	54700.0	61700000.0	61699020	50699877	61699755
DG(16:0_18:1)	DG	594.5223	28.3814	A	7.69	(16:0_18:1)	18900.0	24000.0	23900.0	42600.0	8140.0	13600.0	8780.0	2730.0	2120000.0	2119020	2872877	2119755
DG(16:0_18:2)	DG	592.5067	23.1354	A	46.15	(16:0_18:2)	2730000.0	125000.0	2560000.0	2840000.0	133000.0	137000.0	149000.0	83300.0	48700000.0	48699020	41209877	48699755
DG(16:0_18:2)	DG	592.5067	23.6887	A	61.54	(16:0_18:2)	41900000.0	48900000.0	56300000.0	47500000.0	7230000.0	16000000.0	15500000.0	5740000.0	607000000.0	606999020	698999877	606999755
DG(16:0_18:2)	DG	592.5067	23.7125	A	84.62	(16:0_18:2)	41900000.0	48900000.0	56300000.0	58500000.0	7230000.0	16000000.0	15500000.0	5740000.0	607000000.0	606999020	1004999877	606999755
DG(16:0_18:2)	DG	592.5067	23.7919	A	30.77	(16:0_18:2)	41900000.0	48900000.0	56300000.0	11000000.0	7230000.0	16000000.0	15500000.0	5740000.0	838000000.0	837999020	1009999877	837999755
DG(16:0_18:2)	DG	592.5067	23.9274	A	15.38	(16:0_18:2)	129000.0	83800.0	80100.0	70900.0	24100.0	84500.0	25100.0	21200.0	5430000.0	5429020	7652877	5429755
DG(16:0_18:2)	DG	592.5067	24.5378	A	7.69	(16:0_18:2)	498000.0	600000.0	399000.0	971000.0	239000.0	266000.0	388000.0	172000.0	39900000.0	39899020	45139877	39899755
DG(16:0_18:2)	DG	592.5067	24.6304	A	7.69	(16:0_18:2)	498000.0	600000.0	399000.0	971000.0	239000.0	346000.0	388000.0	253000.0	39900000.0	39899020	45139877	39899755
DG(16:0_18:2)	DG	592.5067	26.4483	A	7.69	(16:0_18:2)	4780.0	2840.0	3740.0	5120.0	1640.0	1430.0	2720.0	7.42	186000.0	185020	277477	185755
DG(16:0_18:3)	DG	590.491	21.0406	A	7.69	(16:0_18:3)	57.0	108.0	1710.0	3710.0	28.8	18.4	5150.0	3.01	180000.0	179020	264667	179755
DG(16:0_18:3)	DG	590.491	21.1318	A	15.38	(16:0_18:3)	229000.0	55700.0	1010000.0	569000.0	249000.0	455000.0	397000.0	210000.0	27300000.0	27299020	26239877	27299755
DG(16:0_18:3)	DG	590.491	21.3091	A	53.85	(16:0_18:3)	1520000.0	2080000.0	1500000.0	2080000.0	87800.0	25200.0	21200.0	106000.0	50200000.0	50199020	58599877	50199755
DG(16:0_18:3)	DG	590.491	21.3472	A	61.54	(16:0_18:3)	2390000.0	2970000.0	2940000.0	3400000.0	312000.0	975000.0	270000.0	232000.0	9970000.0	9969020	9929877	9969755
DG(16:0_18:3)	DG	590.491	26.6652	A	23.08	(16:0_18:3)	3650000.0	3750000.0	4780000.0	3410000.0	580000.0	1490000.0	312000.0	422000.0	10200000.0	10199020	14479877	10199755
DG(16:0_18:3)	DG	590.491	26.733	A	23.08	(16:0_18:3)	3650000.0	3750000.0	4780000.0	3440000.0	680000.0	1490000.0	984000.0	564000.0	12700000.0	12699020	16979877	12699755
DG(16:0_18:3)	DG	590.491	26.7985	C	7.69	(16:0_18:3)	3650000.0	3750000.0	2720000.0	2720000.0	484000.0	1490000.0	984000.0	379000.0	7530000.0	7529020	11809877	7529755
DG(16:0_18:3)	DG	590.491	26.8603	A	7.69	(16:0_18:3)	2600000.0	1170000.0	2720000.0	1080000.0	223000.0	1080000.0	761000.0	142000.0	2470000.0	2469020	49877	2469755
DG(16:0_18:4)	DG	588.4754	22.9949	C	7.69	(16:0_18:4)	3280000.0	1640000.0	4590000.0	4890000.0	495000.0	945000.0	876000.0	525000.0	17700000.0	17699020	28799877	17699755
DG(16:0_20:1)	DG	622.5536	31.8907	A	7.69	(16:0_20:1)	164000.0	265000.0	289000.0	285000.0	10600.0	7450.0	17300.0	12700.0	10300000.0	10299020	11884877	10299755
DG(16:0_20:1)	DG	622.5536	32.0573	A	7.69	(16:0_20:1)	164000.0	114000.0	289000.0	129000.0	8320.0	5640.0	15600.0	12300.0	8230000.0	8229020	9814877	8229755
DG(16:0_20:1)	DG	622.5536	32.2103	A	15.38	(16:0_20:1)	24900.0	31900.0	122000.0	286000.0	25500.0	24400.0	43200.0	35900.0	4770000.0	4769020	7879877	4769755
DG(16:0_20:3)	DG	618.5223	31.961	C	7.69	(16:0_20:3)	507000.0	639000.0	383000.0	344000.0	221000.0	338000.0	339000.0	317000.0	4910000.0	4909020	4739877	4909755
DG(16:0_20:4)	DG	616.5067	22.844	A	15.38	(16:0_20:4)	521000.0	562000.0	403000.0	591000.0	377000.0	431000.0	16000.0	396000.0	6330000.0	6329020	4938877	6329755
DG(16:0_20:4)	DG	616.5067	22.9525	A	61.54	(16:0_20:4)	521000.0	562000.0	371000.0	591000.0	356000.0	282000.0	316000.0	387000.0	1860000.0	1859020	4159877	1859755
DG(16:0_20:4)	DG	616.5067	23.0606	A	30.77	(16:0_20:4)	24900.0	6400.0	37900.0	207000.0	1000.0	17000.0	83800.0	41100.0	3480000.0	3479020	3415877	3479755
DG(16:0_20:4)	DG	616.5067	23.2374	A	61.54	(16:0_20:4)	211000.0	228000.0	294000.0	162000.0	149000.0	165000.0	124000.0	154000.0	5110000.0	5109020	11100877	5109755
DG(16:0_20:5)	DG	614.491	24.0064	A	46.15	(16:0_20:5)	28500000.0	30700000.0	34500000.0	35300000.0	11300000.0	20000000.0	19700000.0	10300000.0	79800000.0	79799020	100799877	79799755
DG(16:0_20:5)	DG	614.491	24.6076	A	15.38	(16:0_20:5)	1790000.0	791000.0	2130000.0	1340000.0	259000.0	234000.0	343000.0	99100.0	13400000.0	13399020	23189877	13399755
DG(16:0_22:1)	DG	650.5849	35.5179	A	15.38	(16:0_22:1)	130000.0	193000.0	231000.0	246000.0	7880.0	7750.0	12100.0	13700.0	1340000.0	1339020	1632877	1339755
DG(16:0_22:4)	DG	644.538	25.1714	A	7.69	(16:0_22:4)	72500.0	83700.0	99400.0	92300.0	1290.0	1960.0	1410.0	3570.0	2120000.0	2119020	2595877	2119755
DG(16:1_16:1)	DG	564.4754	19.9357	A	15.38	(16:1_16:1)	622000.0	271000.0	484000.0	837000.0	11500.0	10300.0	8560.0	10900.0	236000.0	235020	80877	235755
DG(16:1_18:1)	DG	592.5067	20.1227	C	7.69	(16:1_18:1)	458000.0	318000.0	416000.0	1150000.0	20800.0	54500.0	41000.0	1080.0	16.2	-963.8	-45406.8	-228.8
DG(16:1_18:1)	DG	592.5067	23.2203	A	15.38	(16:1_18:1)	675000.0	26100000.0	967000.0	31000000.0	254000.0	137000.0	79000.0	3210000.0	96600000.0	96599020	127599877	96599755
DG(16:1_18:1)	DG	592.5067	23.312	A	7.69	(16:1_18:1)	675000.0	1720000.0	967000.0	1630000.0	432000.0	137000.0	79000.0	18700.0	96600000.0	96599020	92659877	96599755
DG(16:1_18:1)	DG	592.5067	23.4065	A	7.69	(16:1_18:1)	675000.0	1720000.0	967000.0	1630000.0	432000.0	137000.0	79000.0	18700.0	96600000.0	96599020	92659877	96599755
DG(16:1_18:2)	DG	590.491	20.2045	A	7.69	(16:1_18:2)	3250000.0	38.5	953.0	3800000.0	340000.0	440000.0	447000.0	273000.0	24300000.0	24299020	30699877	24299755
DG(16:1_18:2)	DG	590.491	20.4236	A	69.23	(16:1_18:2)	6120000.0	4470000.0	6550000.0	7080000.0	1120000.0	1490000.0	1240000.0	764000.0	121000000.0	120999020	162099877	120999755
DG(16:1_18:2)	DG	590.491	20.6374	A	15.38	(16:1_18:2)	2360000.0	2270000.0	4010000.0	2590000.0	720000.0	112000.0	109000.0	15900.0	326000.0	325020	313877	325755
DG(16:1_18:2)	DG	590.491	20.6736	A	15.38	(16:1_18:2)	8910000.0	1480000.0	2070000.0	2680000.0	103000.0	638000.0	45600.0	148000.0	6860000.0	6859020	9599877	6859755
DG(16:1_18:2)	DG	590.491	21.2365	A	76.92	(16:1_18:2)	1910000.0	2970000.0	1690000.0	3400000.0	245000.0	975000.0	614000.0	205000.0	6590000.0	6589020	657377	6589755
DG(16:1_18:2)	DG	590.491	21.8839	A	7.69	(16:1_18:2)	50200.0	36500.0	12700.0	35400.0	9810.0	13400.0	9350.0	5820.0	2190000.0	2189020	3478877	2189755
DG(16:1_20:2)	DG	618.5223	20.4606	C	7.69	(16:1_20:2)	1120000.0	297000.0	1060000.0	2330000.0	13800.0	31300.0	15800.0	20700.0	71800.0	70820	-92323	71555
DG(16:1_23:4)	DG	656.538	19.0908	B	7.69	(16:1_23:4)	43100.0	6570.0	11600.0	16700.0	654.0	2090.0	3050.0	0.0	82100.0	81120	123977	81855
DG(16:2_18:2)	DG	588.4754	18.2954	A	84.62	(16:2_18:2)	817000.0	481000.0	571000.0	1050000.0	253000.0	663000.0	638000.0	238000.0	41200000.0	41199020	56229877	41199755
DG(16:2_18:2)	DG	588.4754	19.2205	A	15.38	(16:2_18:2)	36100.0	31200.0	30000.0	40800.0	18100.0	15200.0	12400.0	11600.0	1890000.0	1889020	2459877	1889755
DG(16:2_18:2)	DG	588.4754	19.2838	A	7.69	(16:2_18:2)	36100.0	31200.0	30000.0	40800.0	18100.0	15200.0	12400.0	11600.0	1890000.0	1889020	2459877	1889755
DG(17:0_18:1)	DG	608.538	28.6038	A	7.69	(17:0_18:1)	50000.0	37000.0	43200.0	52800.0	3930.0	2940.0	6560.0	2410.0	1500000.0	1499020	1985877	1499755
DG(17:0_18:1)	DG	608.538	29.4345	A	38.46	(17:0_18:1)	119000.0	128000.0	144000.0	184000.0	23600.0	29800.0	31800.0	22000.0	4320000.0	4319020	5745877	4319755
DG(17:0_18:1)	DG	608.538	29.4992	A	30.77	(17:0_18:1)	119000.0	133000.0	186000.0	184000.0	23600.0	29800.0	36200.0	22000.0	4320000.0	4319020	5745877	4319755
DG(17:0_18:2)	DG	606.5223	24.8008	A	7.69	(17:0_18:2)	12200.0	26700.0	4160.0	4820.0	4610.0	5240.0	7960.0	2880.0	367000.0	366020	542377	366755
DG(17:0_18:2)	DG	606.5223	25.2761	A	23.08	(17:0_18:2)	65300.0	50100.0	87900.0	52200.0	8580.0	13300.0	8560.0	3910.0	1940000.0	1939020	1755877	1939755
DG(17:0_18:2)	DG	606.5223	25.4172	A	15.38	(17:0_18:2)	231000.0	215000.0	161000.0	278000.0	23800.0	30300.0	40200.0	12000.0	8070000.0	8069020	10699877	8069755
DG(17:0_18:2)	DG	606.5223	25.9687	A	15.38	(17:0_18:2)	149000.0	189000.0	55600.0	160000.0	57600.0	52800.0	4240.0	13800.0	2400000.0	2399020	2938877	2399755
DG(17:0_18:2)	DG	606.5223	26.059	A	30.77	(17:0_18:2)	584000.0	336000.0	1010000.0	829000.0	214000.0	225000.0	259000.0	171000.0	7150000.0	7149020	9989877	7149755
DG(17:0_18:2)	DG	606.5223	26.1319	A	84.62	(17:0_18:2)	298000.0	433000.0	486000.0	449000.0	98900.0	55300.0	128000.0	64400.0	9270000.0	9269020	12689877	9269755
DG(17:0_20:5)	DG	628.5067	25.4572	C	7.69	(17:0_20:5)	187000.0	197000.0	90500.0	279000.0	9610.0	17700.0	53700.0	30400.0	1320000.0	1319020	1381877	1319755
DG(17:0_20:5)	DG	628.5067	26.1457	A	38.46	(17:0_20:5)	105000.0	866000.0	931000.0	827000.0	210000.0	233000.0	175000.0	172000.0	1260000.0	1259020	4969877	1259755
DG(17:1_18:1)	DG	606.5223	25.353	A	23.08	(17:1_18:1)	253000.0	215000.0	183000.0	278000.0	27800.0	30300.0	45300.0	14000.0	8070000.0	8069020	10699877	8069755
DG(17:1_18:2)	DG	604.5067	22.0539	A	38.46	(17:1_18:2)	187000.0	176000.0	364000.0	410000.0	28300.0	21700.0	19500.0	16700.0	4260000.0	4259020	5522877	4259755
DG(17:1_19:0)	DG	622.5536	27.3961	C	15.38	(17:1_19:0)	776000.0	602000.0	416000.0	785000.0	54300.0	123000.0	226000.0	55500.0	84.9	-895.1	-179418.1	-160.1
DG(17:1_20:5)	DG	626.491	22.1504	A	15.38	(17:1_20:5)	66800.0	822000.0	267000.0	173000.0	15800.0	25800.0	44800.0	12000.0	1430000.0	1429020	-576123	1429755
DG(17:1_20:5)	DG	626.491	22.5464	A	15.38	(17:1_20:5)	99300.0	150000.0	4560.0	193000.0	22300.0	35700.0	39000.0	10300.0	787000.0	786020	2451877	786755
DG(17:3_24:6)	DG	676.5067	27.8108	C	7.69	(17:3_24:6)	313000.0	168000.0	280000.0	511000.0	0.0	0.0	414.0	333.0	449000.0	448020	758877	448755
DG(18:0_17:1)	DG	608.538	29.7521	A	7.69	(18:0_17:1)	26000.0	16200.0	25700.0	34000.0	1330.0	6100.0	4800.0	3410.0	110000.0	109020	-946623	109755
DG(18:0_18:0)	DG	624.5693	35.5017	A	23.08	(18:0_18:0)	435000.0	473000.0	534000.0	459000.0	392000.0	380000.0	405000.0	442000.0	1280000.0	1279020	1825877	1279755
DG(18:0_18:1)	DG	622.5536	32.2789	A	23.08	(18:0_18:1)	24900.0	31900.0	122000.0	286000.0	25500.0	24400.0	43200.0	35900.0	4770000.0	4769020	7879877	4769755
DG(18:0_18:1)	DG	622.5536	32.3496	A	30.77	(18:0_18:1)	1070000.0	1470000.0	1740000.0	1560000.0	207000.0	97700.0	220000.0	193000.0	42300000.0	42299020	59289877	42299755
DG(18:0_18:1)	DG	622.5536	32.4151	A	69.23	(18:0_18:1)	1070000.0	882000.0	1740000.0	1560000.0	223000.0	244000.0	220000.0	193000.0	42300000.0	42299020	57579877	42299755
DG(18:0_18:1)	DG	622.5536	32.5829	A	15.38	(18:0_18:1)	770000.0	318000.0	1210000.0	44400.0	91100.0	96700.0	150000.0	138000.0	10400000.0	10399020	9041877	10399755
DG(18:0_18:1)	DG	622.5536	32.9329	A	7.69	(18:0_18:1)	14800.0	16400.0	8620.0	46900.0	8830.0	8620.0	5690.0	7280.0	678000.0	677020	867877	677755
DG(18:0_18:2)	DG	620.538	23.568	B	7.69	(18:0_18:2)	1240000.0	1790000.0	1400000.0	1950000.0	460000.0	811000.0	626000.0	270000.0	159.0	-821	-251964	-86
DG(18:0_18:2)	DG	620.538	28.1269	A	84.62	(18:0_18:2)	3650000.0	6000000.0	3800000.0	4850000.0	1140000.0	1500000.0	1320000.0	466000.0	125000000.0	124999020	124199877	124999755
DG(18:0_18:2)	DG	620.538	28.1554	A	69.23	(18:0_18:2)	6440000.0	7820000.0	8290000.0	8300000.0	2180000.0	1680000.0	2760000.0	2370000.0	52700000.0	52699020	73499877	52699755
DG(18:0_18:2)	DG	620.538	28.3148	A	23.08	(18:0_18:2)	1260000.0	983000.0	1660000.0	2610000.0	944000.0	840000.0	721000.0	700000.0	9510000.0	9509020	10589877	9509755
DG(18:0_18:2)	DG	620.538	28.6171	A	7.69	(18:0_18:2)	230000.0	437000.0	221000.0	352000.0	57600.0	75300.0	539.0	68700.0	1110000.0	1109020	566877	1109755
DG(18:0_18:2)	DG	620.538	28.7409	A	15.38	(18:0_18:2)	317000.0	3300.0	276000.0	18900.0	76800.0	104000.0	17400.0	59300.0	5070000.0	5069020	6656877	5069755
DG(18:0_18:2)	DG	620.538	29.9194	A	7.69	(18:0_18:2)	2730.0	11100.0	11700.0	7280.0	351.0	618.0	467.0	958.0	402000.0	401020	666277	401755
DG(18:0_20:2)	DG	648.5693	27.3654	C	7.69	(18:0_20:2)	1240000.0	1210000.0	1710000.0	162000.0	24000.0	28200.0	41400.0	5020.0	579000.0	578020	908677	578755
DG(18:0_20:3)	DG	646.5536	29.363	A	15.38	(18:0_20:3)	113000.0	180000.0	160000.0	110000.0	112000.0	116000.0	113000.0	101000.0	1300000.0	1299020	2233877	1299755
DG(18:0_20:3)	DG	646.5536	29.4124	A	23.08	(18:0_20:3)	55900.0	73900.0	81000.0	56300.0	25800.0	43200.0	50300.0	42800.0	2650000.0	2649020	3543877	2649755
DG(18:0_20:4)	DG	644.538	27.1473	A	15.38	(18:0_20:4)	22.0	261.0	2010.0	18.0	665000.0	731000.0	531000.0	761000.0	1500000.0	1499020	2899877	1499755
DG(18:0_20:4)	DG	644.538	27.2447	A	38.46	(18:0_20:4)	701000.0	607000.0	1480000.0	1320000.0	633000.0	775000.0	354000.0	320000.0	33900000.0	33899020	41749877	33899755
DG(18:1_16:0)	DG	594.5223	23.09	C	7.69	(18:1_16:0)	220000.0	287000.0	298000.0	775000.0	7810.0	16800.0	22400.0	19200.0	114000.0	113020	388877	113755
DG(18:1_16:0)	DG	594.5223	23.3361	C	7.69	(18:1_16:0)	385.0	178.0	401.0	63600.0	1.99	30.5	1100.0	2330.0	0.00115	-979.99885	-126.77185	-244.99885
DG(18:1_16:2)	DG	590.491	20.3386	A	30.77	(18:1_16:2)	6580000.0	1530000.0	1240000.0	1820000.0	590000.0	664000.0	724000.0	323000.0	1620000.0	1619020	5909877	1619755
DG(18:1_16:2)	DG	590.491	20.5174	A	30.77	(18:1_16:2)	740000.0	3070000.0	4010000.0	4280000.0	683000.0	1010000.0	1210000.0	498000.0	4250000.0	4249020	-369623	4249755
DG(18:1_16:3)	DG	588.4754	18.3706	A	38.46	(18:1_16:3)	1710000.0	1570000.0	1770000.0	2210000.0	677000.0	1430000.0	1410000.0	539000.0	10700000.0	10699020	13559877	10699755
DG(18:1_16:3)	DG	588.4754	22.771	C	7.69	(18:1_16:3)	3280000.0	1480000.0	1710000.0	4890000.0	29400.0	945000.0	876000.0	525000.0	17700000.0	17699020	28799877	17699755
DG(18:1_16:3)	DG	588.4754	22.8527	C	7.69	(18:1_16:3)	4160000.0	1580000.0	4590000.0	4890000.0	495000.0	945000.0	876000.0	525000.0	17700000.0	17699020	28799877	17699755
DG(18:1_18:0)	DG	622.5536	27.2218	C	15.38	(18:1_18:0)	1210000.0	493000.0	1780000.0	2250000.0	119000.0	341000.0	332000.0	159000.0	129000.0	128020	40877	128755
DG(18:1_18:0)	DG	622.5536	27.2607	C	23.08	(18:1_18:0)	1210000.0	493000.0	1780000.0	2250000.0	119000.0	341000.0	332000.0	159000.0	129000.0	128020	40877	128755
DG(18:1_18:1)	DG	620.538	22.9309	A	7.69	(18:1_18:1)	447.0	241.0	42900.0	436.0	3880.0	2230.0	1220.0	2230.0	409000.0	408020	540877	408755
DG(18:1_18:1)	DG	620.538	27.0275	A	23.08	(18:1_18:1)	9310000.0	979000.0	3610000.0	11500000.0	358000.0	977000.0	1370000.0	725000.0	30000000.0	29999020	122599877	29999755
DG(18:1_18:1)	DG	620.538	27.1063	A	53.85	(18:1_18:1)	9310000.0	7470000.0	3610000.0	11500000.0	756000.0	977000.0	1370000.0	725000.0	30000000.0	29999020	122599877	29999755
DG(18:1_18:1)	DG	620.538	27.1674	A	76.92	(18:1_18:1)	9310000.0	7530000.0	3610000.0	11500000.0	756000.0	977000.0	1370000.0	725000.0	30000000.0	29999020	122599877	29999755
DG(18:1_18:1)	DG	620.538	27.2813	A	30.77	(18:1_18:1)	9000000.0	8560000.0	4920000.0	1570000.0	888000.0	1670000.0	2420000.0	1440000.0	29200000.0	29199020	31499877	29199755
DG(18:1_18:1)	DG	620.538	27.3584	A	7.69	(18:1_18:1)	1050000.0	1250000.0	2660000.0	291000.0	239000.0	126000.0	263000.0	4530.0	79300000.0	79299020	87299877	79299755
DG(18:1_18:1)	DG	620.538	27.4141	A	7.69	(18:1_18:1)	1050000.0	1250000.0	2660000.0	291000.0	239000.0	126000.0	263000.0	4530.0	79300000.0	79299020	87299877	79299755
DG(18:1_18:1)	DG	620.538	28.0782	A	23.08	(18:1_18:1)	3650000.0	6000000.0	3800000.0	4850000.0	1140000.0	1500000.0	1320000.0	466000.0	125000000.0	124999020	130609877	124999755
DG(18:1_18:2)	DG	618.5223	23.9267	A	53.85	(18:1_18:2)	20400000.0	45800000.0	54500000.0	56800000.0	4080000.0	4520000.0	6600000.0	2880000.0	715000000.0	714999020	812999877	714999755
DG(18:1_18:2)	DG	618.5223	23.961	A	84.62	(18:1_18:2)	40000000.0	45800000.0	54500000.0	56800000.0	4080000.0	4520000.0	6600000.0	2880000.0	715000000.0	714999020	789999877	714999755
DG(18:1_18:2)	DG	618.5223	24.0203	A	76.92	(18:1_18:2)	40000000.0	45800000.0	54500000.0	56800000.0	4080000.0	4520000.0	6600000.0	2880000.0	715000000.0	714999020	955999877	714999755
DG(18:1_18:2)	DG	618.5223	24.1058	A	38.46	(18:1_18:2)	19500000.0	45800000.0	54500000.0	56800000.0	4080000.0	4520000.0	6600000.0	2880000.0	479000000.0	478999020	846999877	478999755
DG(18:1_18:2)	DG	618.5223	24.6431	A	7.69	(18:1_18:2)	760000.0	321000.0	452000.0	256000.0	52000.0	63500.0	118000.0	39500.0	16700000.0	16699020	23479877	16699755
DG(18:1_18:2)	DG	618.5223	25.353	A	7.69	(18:1_18:2)	161000.0	129000.0	150000.0	232000.0	16100.0	12400.0	18100.0	13400.0	2830000.0	2829020	4242877	2829755
DG(18:1_18:3)	DG	616.5067	21.3719	A	23.08	(18:1_18:3)	24300000.0	19900000.0	28100000.0	36600000.0	3650000.0	4990000.0	6240000.0	2790000.0	272000000.0	271999020	230299877	271999755
DG(18:1_18:3)	DG	616.5067	21.4535	A	23.08	(18:1_18:3)	513000.0	475000.0	513000.0	2850.0	63700.0	145000.0	197000.0	60600.0	9720000.0	9719020	13279877	9719755
DG(18:1_18:3)	DG	616.5067	21.4946	A	15.38	(18:1_18:3)	679000.0	475000.0	513000.0	2780.0	75600.0	145000.0	197000.0	57800.0	11200000.0	11199020	15619877	11199755
DG(18:1_18:3)	DG	616.5067	21.6177	A	46.15	(18:1_18:3)	757000.0	1010000.0	1030000.0	1150000.0	51400.0	134000.0	103000.0	61100.0	14300000.0	14299020	15021877	14299755
DG(18:1_18:3)	DG	616.5067	21.8551	A	7.69	(18:1_18:3)	2380000.0	2380000.0	1990000.0	2980000.0	37100.0	11800.0	163000.0	71800.0	22200000.0	22199020	49529877	22199755
DG(18:1_18:3)	DG	616.5067	27.4447	C	23.08	(18:1_18:3)	4860000.0	9840000.0	12300000.0	11100000.0	4800000.0	7440000.0	7130000.0	2440000.0	34600000.0	34599020	33399877	34599755
DG(18:1_18:3)	DG	616.5067	27.6158	A	23.08	(18:1_18:3)	4860000.0	9840000.0	12300000.0	11100000.0	4800000.0	7440000.0	7130000.0	2440000.0	34600000.0	34599020	28999877	34599755
DG(18:1_18:3)	DG	616.5067	27.6656	C	23.08	(18:1_18:3)	4860000.0	9840000.0	12300000.0	11100000.0	4800000.0	7440000.0	7130000.0	1320000.0	34600000.0	34599020	33399877	34599755
DG(18:1_19:1)	DG	634.5536	29.6434	A	7.69	(18:1_19:1)	26300.0	88900.0	130000.0	101000.0	2430.0	1010.0	3890.0	3000.0	1300000.0	1299020	1498877	1299755
DG(18:1_19:1)	DG	634.5536	29.7005	A	7.69	(18:1_19:1)	26300.0	88900.0	130000.0	101000.0	2430.0	1010.0	3890.0	3000.0	1300000.0	1299020	1498877	1299755
DG(18:1_19:1)	DG	634.5536	29.7685	A	15.38	(18:1_19:1)	42300.0	41500.0	80300.0	59900.0	1360.0	670.0	2820.0	2020.0	661000.0	660020	1269877	660755
DG(18:1_20:1)	DG	648.5693	27.2353	C	15.38	(18:1_20:1)	1240000.0	1210000.0	1710000.0	2060000.0	24200.0	34800.0	46500.0	10100.0	740000.0	739020	574877	739755
DG(18:1_20:1)	DG	648.5693	31.7986	A	7.69	(18:1_20:1)	124000.0	16200.0	191000.0	138000.0	5.39	4520.0	1390.0	33.6	22800000.0	22799020	23280877	22799755
DG(18:1_20:1)	DG	648.5693	31.8859	A	46.15	(18:1_20:1)	536000.0	636000.0	454000.0	530000.0	6760.0	12900.0	10600.0	5630.0	4810000.0	4809020	11239877	4809755
DG(18:1_20:1)	DG	648.5693	31.9535	A	23.08	(18:1_20:1)	536000.0	636000.0	705000.0	376000.0	9970.0	14200.0	28000.0	6690.0	4810000.0	4809020	9509877	4809755
DG(18:1_20:2)	DG	646.5536	23.7629	C	7.69	(18:1_20:2)	303000.0	403000.0	598000.0	1170000.0	6040.0	1520.0	67200.0	35400.0	116000.0	115020	329877	115755
DG(18:1_20:2)	DG	646.5536	28.4489	C	7.69	(18:1_20:2)	945.0	963.0	1190.0	2730.0	0.0579	0.0	0.655	0.0	60900.0	59920	67147	60655
DG(18:1_20:3)	DG	644.538	24.8717	A	15.38	(18:1_20:3)	120000.0	134000.0	202000.0	236000.0	17700.0	13300.0	15800.0	12700.0	4210000.0	4209020	5340877	4209755
DG(18:1_20:3)	DG	644.538	24.8989	A	7.69	(18:1_20:3)	120000.0	134000.0	202000.0	236000.0	17700.0	13300.0	15800.0	12700.0	4210000.0	4209020	5340877	4209755
DG(18:1_22:1)	DG	676.6006	35.5344	A	46.15	(18:1_22:1)	139000.0	147000.0	263000.0	228000.0	2250.0	16.0	13500.0	6330.0	1510000.0	1509020	1939877	1509755
DG(18:2_15:0)	DG	578.491	21.762	C	7.69	(18:2_15:0)	657000.0	689000.0	550000.0	387000.0	76500.0	222000.0	119000.0	119000.0	1490000.0	1489020	1309877	1489755
DG(18:2_15:2)	DG	574.4597	16.7393	C	15.38	(18:2_15:2)	53000.0	133000.0	12600.0	71200.0			0.0	2190.0	33800.0	32820	54677	33555
DG(18:2_16:0)	DG	592.5067	19.9987	B	15.38	(18:2_16:0)	223000.0	20300.0	342000.0	375000.0	13200.0	49200.0	17300.0	27500.0	140.0	-840	-205483	-105
DG(18:2_16:2)	DG	588.4754	18.473	C	7.69	(18:2_16:2)	993000.0	301000.0	1080000.0	544000.0	89200.0	78500.0	52400.0	29000.0	5200000.0	5199020	6114877	5199755
DG(18:2_16:2)	DG	588.4754	19.1517	C	7.69	(18:2_16:2)	58500.0	24200.0	60100.0	72500.0	45100.0	34900.0	27000.0	32300.0	251000.0	250020	474877	250755
DG(18:2_17:0)	DG	606.5223	24.6896	C	7.69	(18:2_17:0)	22100.0	23500.0	18200.0	24900.0	5130.0	6120.0	9180.0	5440.0	194000.0	193020	305577	193755
DG(18:2_17:0)	DG	606.5223	26.3013	C	15.38	(18:2_17:0)	2680.0	48500.0	266000.0	235000.0	8780.0	9130.0	13500.0	36400.0	2300000.0	2299020	2811877	2299755
DG(18:2_17:1)	DG	604.5067	22.2989	A	15.38	(18:2_17:1)	90700.0	151000.0	133000.0	125000.0	14400.0	17100.0	18800.0	11300.0	5180000.0	5179020	6425877	5179755
DG(18:2_17:3)	DG	600.4754	21.862	C	15.38	(18:2_17:3)	323000.0	675000.0	917000.0	694000.0	134000.0	253000.0	322000.0	132000.0	1590000.0	1589020	6917877	1589755
DG(18:2_18:0)	DG	620.538	23.509	C	7.69	(18:2_18:0)	38400.0	26500.0	47700.0	762000.0	17300.0	8840.0	14800.0	6010.0	2440.0	1460	36317	2195
DG(18:2_18:0)	DG	620.538	23.7071	C	15.38	(18:2_18:0)	2550000.0	4820000.0	4490000.0	8770000.0	80000.0	608000.0	538000.0	271000.0	159.0	-821	-251964	-86
DG(18:2_18:0)	DG	620.538	27.9845	C	7.69	(18:2_18:0)	688000.0	231000.0	1280000.0	1650000.0	627000.0	823000.0	689000.0	472000.0	4320000.0	4319020	4581877	4319755
DG(18:2_18:2)	DG	616.5067	21.5639	A	23.08	(18:2_18:2)	6220000.0	2690000.0	5860000.0	42600000.0	513000.0	438000.0	1070000.0	578000.0	41900000.0	41899020	51399877	41899755
DG(18:2_18:2)	DG	616.5067	21.8002	A	7.69	(18:2_18:2)	209000.0	89700.0	1240000.0	142000.0	62000.0	36200.0	148000.0	8300.0	12400000.0	12399020	19129877	12399755
DG(18:2_18:2)	DG	616.5067	21.9369	A	7.69	(18:2_18:2)	423000.0	498000.0	1480000.0	686000.0	93400.0	67900.0	201000.0	26300.0	9080000.0	9079020	9771877	9079755
DG(18:2_18:2)	DG	616.5067	22.0228	A	7.69	(18:2_18:2)	423000.0	498000.0	411000.0	251000.0	80500.0	58700.0	125000.0	24100.0	1240000.0	1239020	1740877	1239755
DG(18:2_18:2)	DG	616.5067	23.2695	A	7.69	(18:2_18:2)	211000.0	228000.0	294000.0	162000.0	149000.0	165000.0	124000.0	154000.0	5110000.0	5109020	11100877	5109755
DG(18:2_18:2)	DG	616.5067	27.5115	A	53.85	(18:2_18:2)	4860000.0	9840000.0	12300000.0	11100000.0	4800000.0	7440000.0	7130000.0	2440000.0	34600000.0	34599020	33399877	34599755
DG(18:2_18:2)	DG	616.5067	27.5389	A	38.46	(18:2_18:2)	4860000.0	9840000.0	12300000.0	11100000.0	4800000.0	7440000.0	7130000.0	2440000.0	34600000.0	34599020	33399877	34599755
DG(18:2_18:3)	DG	614.491	19.0402	A	15.38	(18:2_18:3)	4850000.0	5400000.0	5870000.0	6770000.0	603000.0	865000.0	1030000.0	501000.0	20100000.0	20099020	26699877	20099755
DG(18:2_18:3)	DG	614.491	19.0789	A	92.31	(18:2_18:3)	2690000.0	3150000.0	3420000.0	4280000.0	253000.0	371000.0	435000.0	196000.0	80600000.0	80599020	113999877	80599755
DG(18:2_18:3)	DG	614.491	19.1078	A	61.54	(18:2_18:3)	2690000.0	3150000.0	3420000.0	4280000.0	253000.0	371000.0	435000.0	196000.0	80600000.0	80599020	113999877	80599755
DG(18:2_18:3)	DG	614.491	19.2263	A	15.38	(18:2_18:3)	2490000.0	1970000.0	141000.0	3320000.0	328000.0	541000.0	501000.0	324000.0	8280000.0	8279020	10999877	8279755
DG(18:2_18:3)	DG	614.491	19.5277	A	23.08	(18:2_18:3)	158000.0	133000.0	21600.0	55600.0	5210.0	6100.0	9600.0	7660.0	1750000.0	1749020	2540577	1749755
DG(18:2_19:3)	DG	628.5067	25.3563	C	7.69	(18:2_19:3)	567000.0	338000.0	676000.0	679000.0	51100.0	57500.0	95700.0	55900.0	4450000.0	4449020	7129877	4449755
DG(18:2_20:0)	DG	648.5693	28.2892	C	7.69	(18:2_20:0)	672000.0	1130000.0	920000.0	1790000.0	9770.0	26200.0	10900.0	17400.0	66500.0	65520	-347623	66255
DG(18:2_20:1)	DG	646.5536	24.3477	C	7.69	(18:2_20:1)	486000.0	333000.0	495000.0	457000.0	10400.0	4000.0	32600.0	19500.0	913000.0	912020	1001877	912755
DG(18:2_20:2)	DG	644.538	21.0085	C	15.38	(18:2_20:2)	848000.0	1790000.0	1950000.0	3470.0	3030.0	8900.0	11600.0	8.43	722000.0	721020	1312877	721755
DG(18:2_20:2)	DG	644.538	21.1203	C	15.38	(18:2_20:2)	2730000.0	4710000.0	3840000.0	6120000.0	22800.0	13000.0	219.0	5520.0	729000.0	728020	747877	728755
DG(18:2_20:2)	DG	644.538	23.9946	C	7.69	(18:2_20:2)	3160.0	0.00387	3400.0	0.0804	740.0	0.0259	9.37e-05	3.96e-05	242000.0	241020	321677	241755
DG(18:2_20:2)	DG	644.538	24.508	A	15.38	(18:2_20:2)	358000.0	361000.0	438000.0	378000.0	40800.0	34600.0	46600.0	30800.0	5350000.0	5349020	5601877	5349755
DG(18:2_20:2)	DG	644.538	24.5711	A	38.46	(18:2_20:2)	358000.0	361000.0	438000.0	378000.0	40800.0	24500.0	38400.0	30800.0	3630000.0	3629020	3881877	3629755
DG(18:2_21:4)	DG	654.5223	26.2173	C	7.69	(18:2_21:4)	240000.0	264000.0	347000.0	309000.0	12700.0	12300.0	20600.0	9300.0	1340000.0	1339020	2365877	1339755
DG(18:2_21:4)	DG	654.5223	26.3128	C	15.38	(18:2_21:4)	104000.0	16900.0	347000.0	192000.0	11800.0	11500.0	21200.0	4010.0	994000.0	993020	1687877	993755
DG(18:2_22:2)	DG	672.5693	29.1975	A	7.69	(18:2_22:2)	24700.0	27200.0	37900.0	35200.0	1060.0	1.87e-06	300.0	0.727	693000.0	692020	934777	692755
DG(18:2_22:6)	DG	664.5067	19.4334	A	23.08	(18:2_22:6)	764000.0	728000.0	269000.0	334000.0	28000.0	61000.0	50800.0	61000.0	246000.0	245020	627877	245755
DG(18:2_22:6)	DG	664.5067	19.5634	A	15.38	(18:2_22:6)	121000.0	513000.0	267000.0	195000.0	26100.0	16900.0	13000.0	29900.0	4440000.0	4439020	6546877	4439755
DG(18:2_22:6)	DG	664.5067	19.8632	C	7.69	(18:2_22:6)	84000.0	148000.0	11900.0	49400.0	8360.0	18200.0	10400.0	4260.0	236000.0	235020	268877	235755
DG(18:2_24:4)	DG	696.5693	33.2414	C	7.69	(18:2_24:4)	129000.0	242000.0	353000.0	166000.0	8010.0	10800.0	20300.0	12900.0	1540000.0	1539020	1532877	1539755
DG(18:2_24:6)	DG	692.538	21.5777	A	23.08	(18:2_24:6)	22800.0	20800.0	33600.0	31900.0		0.0			473000.0	472020	475877	472755
DG(18:2_28:8)	DG	744.5693	24.573	C	7.69	(18:2_28:8)	6340.0	12700.0	13100.0	8860.0	19.3	1930.0	2040.0	2200.0	324000.0	323020	392877	323755
DG(18:3_14:0)	DG	562.4597	18.1976	C	7.69	(18:3_14:0)	377000.0	374000.0	486000.0	607000.0	73300.0	64000.0	38700.0	25300.0	404000.0	403020	-305123	403755
DG(18:3_18:0)	DG	618.5223	25.2367	C	7.69	(18:3_18:0)	545000.0	513000.0	614000.0	737000.0	166000.0	78400.0	206000.0	46900.0	12100000.0	12099020	13199877	12099755
DG(18:3_18:1)	DG	616.5067	21.7369	C	7.69	(18:3_18:1)	29800.0	516000.0	476000.0	815000.0	15700.0	22000.0	4310.0	5720.0	560000.0	559020	778877	559755
DG(18:3_22:6)	DG	662.491	17.6153	A	7.69	(18:3_22:6)	28900.0	25500.0	36100.0	20300.0					396000.0	395020	554777	395755
DG(18:3_22:6)	DG	662.491	17.6672	A	7.69	(18:3_22:6)	28900.0	25500.0	36100.0	20300.0					396000.0	395020	554777	395755
DG(19:0_18:1)	DG	636.5693	34.7983	A	7.69	(19:0_18:1)	28400.0	54500.0	89800.0	42600.0	3330.0	1930.0	3230.0	1530.0	475000.0	474020	710877	474755
DG(19:0_18:2)	DG	634.5536	30.8495	A	23.08	(19:0_18:2)	81200.0	129000.0	198000.0	154000.0	6340.0	2460.0	8090.0	5090.0	1090000.0	1089020	1597877	1089755
DG(19:0_18:2)	DG	634.5536	30.9521	A	7.69	(19:0_18:2)	91600.0	129000.0	168000.0	154000.0	5190.0	2460.0	8090.0	5090.0	992000.0	991020	1499877	991755
DG(19:1_18:2)	DG	632.538	25.9829	A	7.69	(19:1_18:2)	34000.0	2230.0	48000.0	64900.0	450.0	261.0	2310.0	328.0	710000.0	709020	739877	709755
DG(19:1_18:2)	DG	632.538	26.0846	A	15.38	(19:1_18:2)	55600.0	75400.0	55100.0	52400.0	4050.0	3110.0	9210.0	2140.0	1950000.0	1949020	2463877	1949755
DG(19:1_18:2)	DG	632.538	26.1893	A	15.38	(19:1_18:2)	139000.0	150000.0	225000.0	197000.0	4440.0	3650.0	12900.0	2740.0	2110000.0	2109020	3103877	2109755
DG(19:1_18:2)	DG	632.538	26.2793	A	15.38	(19:1_18:2)	74200.0	79500.0	114000.0	90100.0	2670.0	3390.0	8110.0	2420.0	1930000.0	1929020	2319877	1929755
DG(19:1_18:2)	DG	632.538	26.3579	A	15.38	(19:1_18:2)	74200.0	33300.0	55100.0	90100.0	2300.0	913.0	8090.0	2080.0	1190000.0	1189020	1557877	1189755
DG(20:0_18:1)	DG	650.5849	32.1778	B	15.38	(20:0_18:1)	239000.0	338000.0	440000.0	247000.0	8570.0	9680.0	14400.0	13900.0	0.0	-980	-47123	-245
DG(20:0_18:1)	DG	650.5849	35.4604	A	7.69	(20:0_18:1)	130000.0	20300.0	256000.0	91900.0	7880.0	7750.0	7230.0	11500.0	399000.0	398020	940877	398755
DG(20:0_18:1)	DG	650.5849	35.6873	A	53.85	(20:0_18:1)	200000.0	236000.0	306000.0	189000.0	18300.0	13200.0	16300.0	17000.0	1800000.0	1799020	2632877	1799755
DG(20:0_18:2)	DG	648.5693	32.0129	A	7.69	(20:0_18:2)	536000.0	636000.0	705000.0	240000.0	15100.0	14200.0	30100.0	6690.0	4810000.0	4809020	9509877	4809755
DG(20:0_18:2)	DG	648.5693	32.0806	A	7.69	(20:0_18:2)	379000.0	423000.0	250000.0	240000.0	14600.0	12400.0	28000.0	6690.0	4520000.0	4519020	8519877	4519755
DG(20:0_18:2)	DG	648.5693	32.7717	A	7.69	(20:0_18:2)	38600.0	50800.0	57700.0	70000.0	0.92	722.0	1180.0	828.0	963000.0	962020	1161877	962755
DG(20:0_18:2)	DG	648.5693	33.5666	A	15.38	(20:0_18:2)	186000.0	211000.0	291000.0	314000.0	2280.0	6060.0	7530.0	2440.0	4250000.0	4249020	5635877	4249755
DG(20:0_18:2)	DG	648.5693	33.6487	A	38.46	(20:0_18:2)	186000.0	15600.0	291000.0	341000.0	2280.0	6060.0	7530.0	2450.0	4250000.0	4249020	5635877	4249755
DG(20:0_18:2)	DG	648.5693	33.7947	A	15.38	(20:0_18:2)	92500.0	187000.0	130.0	151000.0	2280.0	4700.0	11100.0	2450.0	3000000.0	2999020	3944077	2999755
DG(20:1_18:2)	DG	646.5536	27.9943	A	30.77	(20:1_18:2)	1010000.0	1320000.0	2710000.0	2720000.0	104000.0	104000.0	214000.0	107000.0	3120000.0	3119020	6899877	3119755
DG(20:1_18:2)	DG	646.5536	28.0458	A	30.77	(20:1_18:2)	2400000.0	2700000.0	3070000.0	3420000.0	126000.0	133000.0	250000.0	127000.0	6000000.0	5999020	5629877	5999755
DG(20:1_18:2)	DG	646.5536	28.1285	A	69.23	(20:1_18:2)	981000.0	2150000.0	1480000.0	2610000.0	70000.0	60100.0	129000.0	68200.0	42600000.0	42599020	56039877	42599755
DG(20:1_18:2)	DG	646.5536	28.229	A	30.77	(20:1_18:2)	93700.0	2150000.0	1480000.0	2480000.0	70000.0	23400.0	129000.0	68200.0	9450000.0	9449020	22889877	9449755
DG(20:1_18:2)	DG	646.5536	28.7742	A	15.38	(20:1_18:2)	72500.0	172000.0	72100.0	118000.0	9240.0	13300.0	23300.0	6080.0	1060000.0	1059020	1463877	1059755
DG(20:2)	DG	396.2876	6.3008	C	7.69	(20:2)	4550.0	3610.0	6360.0	8010.0	6540.0	3700.0	5000.0	4460.0	117000.0	116020	184477	116755
DG(20:4_13:1)	DG	572.4441	18.5258	C	7.69	(20:4_13:1)	82900.0	120000.0	90300.0	144000.0	8210.0	14600.0	22800.0	8520.0	356000.0	355020	356877	355755
DG(20:5_12:0)	DG	558.4284	17.3933	C	7.69	(20:5_12:0)	299000.0	17400.0	359000.0	210000.0	397.0	71900.0	85200.0	37100.0	331000.0	330020	41877	330755
DG(20:5_15:0)	DG	600.4754	21.926	C	23.08	(20:5_15:0)	787000.0	735000.0	1010000.0	694000.0	151000.0	253000.0	322000.0	132000.0	4450000.0	4449020	7429877	4449755
DG(20:5_15:0)	DG	600.4754	22.0125	C	7.69	(20:5_15:0)	463000.0	471000.0	95700.0	318000.0	66000.0	253000.0	197000.0	76100.0	1370000.0	1369020	2439877	1369755
DG(20:5_16:0)	DG	614.491	23.8562	C	7.69	(20:5_16:0)	7100000.0	7120000.0	16100000.0	5630000.0	4640000.0	12300000.0	8100000.0	1760000.0	59700000.0	59699020	79899877	59699755
DG(20:5_16:0)	DG	614.491	23.9563	C	46.15	(20:5_16:0)	28500000.0	30700000.0	34500000.0	35300000.0	11300000.0	20000000.0	19700000.0	10300000.0	79800000.0	79799020	100799877	79799755
DG(20:5_16:0)	DG	614.491	24.5644	C	15.38	(20:5_16:0)	1790000.0	791000.0	2130000.0	1340000.0	259000.0	234000.0	343000.0	99100.0	13400000.0	13399020	23189877	13399755
DG(20:5_16:2)	DG	610.4597	18.3404	C	7.69	(20:5_16:2)	1790000.0	1530000.0	1770000.0	294000.0	677000.0	1420000.0	1430000.0	544000.0	10700000.0	10699020	13229877	10699755
DG(20:5_16:3)	DG	608.4441	16.7318	C	7.69	(20:5_16:3)	113000.0	82400.0	128000.0	197000.0	29700.0	67800.0	55200.0	26000.0	242000.0	241020	817877	241755
DG(20:5_17:1)	DG	626.491	22.2285	C	15.38	(20:5_17:1)	76200.0	107000.0	252000.0	340000.0	3350.0	14100.0	3460.0	14500.0	2310000.0	2309020	8808877	2309755
DG(20:5_17:1)	DG	626.491	22.2917	C	7.69	(20:5_17:1)	563000.0	509000.0	613000.0	846000.0	58100.0	39400.0	155000.0	25300.0	7520000.0	7519020	8499877	7519755
DG(20:5_18:3)	DG	636.4754	19.1344	C	7.69	(20:5_18:3)	4250000.0	5370000.0	5800000.0	7060000.0	612000.0	928000.0	1030000.0	519000.0	20100000.0	20099020	27799877	20099755
DG(20:5_20:0)	DG	670.5536	33.7019	C	7.69	(20:5_20:0)	343000.0	443000.0	414000.0	587000.0	14100.0	21500.0	14700.0	16300.0	1710000.0	1709020	2691877	1709755
DG(20:5_20:0)	DG	670.5536	33.7622	C	7.69	(20:5_20:0)	343000.0	443000.0	288000.0	587000.0	14700.0	21500.0	22900.0	16800.0	772000.0	771020	41877	771755
DG(20:5_22:6)	DG	686.491	19.3993	C	7.69	(20:5_22:6)	976000.0	1210000.0	1590000.0	552000.0	24900.0	94500.0	19800.0	77700.0	520000.0	519020	79877	519755
DG(22:0_18:2)	DG	676.6006	36.0432	A	30.77	(22:0_18:2)	99200.0	161000.0	275000.0	249000.0	915.0	28.3	23800.0	1280.0	1010000.0	1009020	1338877	1009755
DG(22:1_18:2)	DG	674.5849	32.9957	A	15.38	(22:1_18:2)	27800.0	37200.0	43800.0	48200.0	0.433	7.45	399.0	947.0	639000.0	638020	612777	638755
DG(22:1_18:2)	DG	674.5849	33.0807	A	23.08	(22:1_18:2)	8860.0	3650.0	301000.0	8990.0	6.3	1230.0	2680.0	1830.0	51900.0	50920	195777	51655
DG(22:1_18:2)	DG	674.5849	33.1992	A	23.08	(22:1_18:2)	73700.0	146000.0	179000.0	214000.0	1220.0	2520.0	7840.0	3850.0	2570000.0	2569020	3491877	2569755
DG(22:1_18:2)	DG	674.5849	33.2528	A	15.38	(22:1_18:2)	123000.0	146000.0	179000.0	214000.0	1230.0	2520.0	10600.0	3850.0	2570000.0	2569020	3491877	2569755
DG(22:1_18:2)	DG	674.5849	33.3851	A	7.69	(22:1_18:2)	36300.0	12700.0	25700.0	2800.0	6.99	844.0	3840.0	1120.0	316000.0	315020	634577	315755
DG(22:1_18:2)	DG	674.5849	33.464	A	15.38	(22:1_18:2)	13100.0	27900.0	32200.0	10300.0	1.14	1.28	937.0	353.0	482000.0	481020	510277	481755
DG(24:1_18:2)	DG	702.6162	35.8826	A	38.46	(24:1_18:2)	155000.0	170000.0	322000.0	234000.0	9340.0	9720.0	30600.0	8130.0	1360000.0	1359020	2015877	1359755
DG(30:0_18:0)	DG	792.7571	44.0466	C	7.69	(30:0_18:0)	1790000.0	1280000.0	1730000.0	826000.0	57400.0	89400.0	131000.0	37800.0	10200000.0	10199020	13669877	10199755
DG(32:0)	DG	568.5067	26.6962	C	7.69	(32:0)	53300.0	765000.0	48400.0	383000.0	95800.0	117000.0	45000.0	30600.0	13400000.0	13399020	10384877	13399755
DG(36:4)	DG	616.5067	22.7366	C	7.69	(36:4)	26700.0	51900.0	46000.0	53700.0	8200.0	9240.0	9180.0	2710.0	243000.0	242020	894877	242755
DG(9:0_4:0)	DG	302.2093	4.8451	B	7.69	(9:0_4:0)	1230.0	175.0	339.0	2.25	1200.0	661.0	284.0	26000.0	3510.0	2530	25847	3265
DG(O-16:0_22:5)	DG	628.5431	27.3675	B	7.69	(O-16:0_22:5)	3150.0	2380.0	2510.0	3080.0	739.0	0.0	452.0	1250.0	692000.0	691020	915877	691755
DG(O-16:0_22:6)	DG	626.5274	25.7488	B	23.08	(O-16:0_22:6)	15900.0	23700.0	18900.0	19600.0	10400.0	30900.0	17000.0	7000.0	629000.0	628020	1833877	628755
DG(O-16:0_22:6)	DG	626.5274	26.0818	B	7.69	(O-16:0_22:6)	15900.0	23700.0	18900.0	19600.0	10400.0	30900.0	17000.0	7000.0	629000.0	628020	1833877	628755
DG(O-16:1_20:1)	DG	606.5587	28.1683	C	7.69	(O-16:1_20:1)	8580.0	22100.0		10200.0	11.4	966.0	2090.0	361.0	1420000.0	1419020	1892877	1419755
DG(O-16:2_18:1)	DG	576.5118	21.4976	C	7.69	(O-16:2_18:1)	0.402	6.06	0.0	0.716	723.0	1500.0	682.0	41.7	494000.0	493020	670877	493755
DG(O-18:1_18:2)	DG	604.5431	28.1953	C	7.69	(O-18:1_18:2)	589.0	552.0	1350.0	2230.0	360.0	415.0			369000.0	368020	486877	368755
DG(O-18:1_22:6)	DG	652.5431	25.9122	C	7.69	(O-18:1_22:6)	272.0		285.0	348.0	337.0				217000.0	216020	398877	216755
DG(O-18:4_12:0)	DG	518.4335	38.2144	C	7.69	(O-18:4_12:0)	288000.0	173000.0	173000.0	233000.0	54700.0	69600.0	113000.0	36800.0	1020000.0	1019020	1328877	1019755
DG(O-18:4_14:0)	DG	546.4648	19.9905	C	7.69	(O-18:4_14:0)	145000.0	140000.0	173000.0	225000.0	28400.0	53800.0	44300.0	17800.0	1720000.0	1719020	2897877	1719755
DG(O-18:4_14:0)	DG	546.4648	39.2178	C	7.69	(O-18:4_14:0)	1060000.0	1160000.0	992000.0	1850000.0	389000.0	525000.0	640000.0	243000.0	3500000.0	3499020	4889877	3499755
DG(O-18:4_14:0)	DG	546.4648	39.2696	C	7.69	(O-18:4_14:0)	1060000.0	1160000.0	993000.0	1850000.0	389000.0	525000.0	640000.0	208000.0	3500000.0	3499020	3719877	3499755
DG(O-18:4_15:0)	DG	560.4805	39.8971	C	23.08	(O-18:4_15:0)	465000.0	446000.0	473000.0	475000.0	42000.0	49100.0	121000.0	25600.0	813000.0	812020	949877	812755
DG(O-18:4_16:0)	DG	574.4961	23.7481	C	15.38	(O-18:4_16:0)	1260000.0	816000.0	2690000.0	3020000.0	10300.0	519000.0	272000.0	228000.0	6120000.0	6119020	11839877	6119755
DG(O-18:4_16:0)	DG	574.4961	23.901	C	7.69	(O-18:4_16:0)	1500000.0	1510000.0	2690000.0	111000.0	237000.0	594000.0	599000.0	228000.0	39200000.0	39199020	54099877	39199755
DG(O-18:4_16:0)	DG	574.4961	23.9738	C	15.38	(O-18:4_16:0)	812000.0	227000.0	93800.0	111000.0	272000.0	594000.0	347000.0	192000.0	39200000.0	39199020	34759877	39199755
DG(O-18:4_16:0)	DG	574.4961	24.0496	C	7.69	(O-18:4_16:0)	102000.0	161000.0	15000.0	111000.0	45900.0	61700.0	87400.0	12400.0	5390000.0	5389020	10154777	5389755
DG(O-18:4_16:0)	DG	574.4961	39.5393	C	7.69	(O-18:4_16:0)	5790000.0	4510000.0	2800000.0	5260000.0	1310000.0	1250000.0	2210000.0	1180000.0	6280000.0	6279020	8089877	6279755
DG(O-18:4_16:0)	DG	574.4961	40.6047	C	23.08	(O-18:4_16:0)	10700000.0	6490000.0	6510000.0	9740000.0	2820000.0	3550000.0	4370000.0	1490000.0	8740000.0	8739020	3339877	8739755
DG(O-18:4_16:0)	DG	574.4961	40.6417	C	30.77	(O-18:4_16:0)	5230000.0	4870000.0	5810000.0	4120000.0	1760000.0	2070000.0	1360000.0	1280000.0	6510000.0	6509020	7819877	6509755
DG(O-18:4_16:0)	DG	574.4961	40.9003	C	15.38	(O-18:4_16:0)	1870000.0	1210000.0	641000.0	2590000.0	71000.0	564000.0	1390000.0	20400.0	4200000.0	4199020	5129877	4199755
DG(O-18:4_16:0)	DG	574.4961	40.9925	C	7.69	(O-18:4_16:0)	590000.0	768000.0	375000.0	457000.0	71000.0	41400.0	207000.0	20400.0	1480000.0	1479020	1433877	1479755
DG(O-18:4_16:0)	DG	574.4961	42.0043	C	15.38	(O-18:4_16:0)	465000.0	714000.0	1300000.0	728000.0	79100.0	116000.0	243000.0	26500.0	3450000.0	3449020	5466877	3449755
DG(O-18:4_16:0)	DG	574.4961	42.0551	C	15.38	(O-18:4_16:0)	687000.0	714000.0	824000.0	846000.0	88800.0	116000.0	256000.0	52400.0	4630000.0	4629020	6806877	4629755
DG(O-18:4_16:0)	DG	574.4961	42.7488	C	7.69	(O-18:4_16:0)	80000.0	48500.0	112000.0	271000.0	12500.0	16100.0	27200.0	5150.0	634000.0	633020	825877	633755
DG(O-18:4_16:0)	DG	574.4961	43.5125	C	7.69	(O-18:4_16:0)	41600.0	55400.0	35700.0	42700.0	2130.0	8380000.0	7610.0	3810000.0	277000.0	276020	340877	276755
DG(O-18:4_18:0)	DG	602.5274	28.0822	C	7.69	(O-18:4_18:0)	179000.0	311000.0	277000.0	309000.0	25600.0	32800.0	48300.0	43100.0	4480000.0	4479020	6547877	4479755
DG(O-18:4_18:1)	DG	600.5118	40.4714	C	7.69	(O-18:4_18:1)	5960000.0	2690000.0	913000.0	2580000.0	591000.0	705000.0	927000.0	257000.0	37900000.0	37899020	38469877	37899755
DG(O-18:4_18:1)	DG	600.5118	40.5598	C	30.77	(O-18:4_18:1)	8980000.0	7360000.0	8760000.0	7400000.0	1880000.0	1520000.0	1600000.0	1010000.0	2710000.0	2709020	-3670123	2709755
DG(O-18:4_18:1)	DG	600.5118	41.9101	C	7.69	(O-18:4_18:1)	2830000.0	2780000.0	2140000.0	2670000.0	154000.0	166000.0	335000.0	108000.0	3550000.0	3549020	3599877	3549755
DG(O-18:4_18:2)	DG	598.4961	21.0733	C	7.69	(O-18:4_18:2)	356000.0	470000.0	432000.0	573000.0	36300.0	13200.0	57600.0	16100.0	6380000.0	6379020	8529877	6379755
DG(O-18:4_18:2)	DG	598.4961	21.1596	C	15.38	(O-18:4_18:2)	356000.0	470000.0	432000.0	573000.0	36400.0	43100.0	57600.0	17500.0	6380000.0	6379020	8529877	6379755
DG(O-18:4_18:2)	DG	598.4961	27.1354	C	7.69	(O-18:4_18:2)	55400.0	34200.0	32400.0	41600.0	1410.0	15700.0	12900.0	668.0	467000.0	466020	555877	466755
DG(O-18:4_18:2)	DG	598.4961	27.2377	C	7.69	(O-18:4_18:2)	38300.0	52100.0	20300.0	24800.0	2380.0	8390.0	10200.0	2000.0	320000.0	319020	262877	319755
DG(O-18:4_18:2)	DG	598.4961	36.8012	C	30.77	(O-18:4_18:2)	81200.0	100000.0	86600.0	118000.0	361000.0	480000.0	408000.0	394000.0	1950000.0	1949020	3305877	1949755
DG(O-18:4_18:2)	DG	598.4961	38.276	C	7.69	(O-18:4_18:2)	1040000.0	1050000.0	1240000.0	1730000.0	175000.0	112000.0	273000.0	38700.0	3440000.0	3439020	4539877	3439755
DG(O-18:4_18:2)	DG	598.4961	38.3524	C	15.38	(O-18:4_18:2)	1920000.0	2320000.0	1690000.0	3900000.0	51700.0	336000.0	130000.0	105000.0	3440000.0	3439020	5449877	3439755
DG(O-18:4_18:2)	DG	598.4961	38.5419	C	61.54	(O-18:4_18:2)	4320000.0	5100000.0	4690000.0	5230000.0	591000.0	520000.0	1290000.0	372000.0	6570000.0	6569020	5909877	6569755
DG(O-18:4_18:2)	DG	598.4961	38.9521	C	7.69	(O-18:4_18:2)	730000.0	456000.0	564000.0	963000.0	43000.0	50500.0	120000.0	15600.0	1640000.0	1639020	2507877	1639755
DG(O-18:4_18:2)	DG	598.4961	39.4365	C	23.08	(O-18:4_18:2)	4640000.0	6000000.0	2770000.0	3290000.0	1080000.0	1280000.0	1180000.0	693000.0	4780000.0	4779020	2309877	4779755
DG(O-18:4_18:2)	DG	598.4961	39.4911	C	46.15	(O-18:4_18:2)	4640000.0	6000000.0	4760000.0	5070000.0	1080000.0	1280000.0	1970000.0	693000.0	5160000.0	5159020	5719877	5159755
DG(O-18:4_18:2)	DG	598.4961	39.5667	C	30.77	(O-18:4_18:2)	4640000.0	6000000.0	4400000.0	3570000.0	1080000.0	1280000.0	782000.0	693000.0	5160000.0	5159020	6559877	5159755
DG(O-18:4_18:2)	DG	598.4961	39.7294	C	7.69	(O-18:4_18:2)	3380000.0	2440000.0	1430000.0	3510000.0	56600.0	32800.0	160000.0	41300.0	4860000.0	4859020	4009877	4859755
DG(O-18:4_18:2)	DG	598.4961	39.7832	C	7.69	(O-18:4_18:2)	3380000.0	2440000.0	1430000.0	3510000.0	56600.0	32800.0	160000.0	41300.0	4860000.0	4859020	4009877	4859755
DG(O-18:4_18:2)	DG	598.4961	40.0542	C	7.69	(O-18:4_18:2)	791000.0	739000.0	767000.0	576000.0	27600.0	51200.0	92100.0	24400.0	2230000.0	2229020	2984877	2229755
DG(O-18:4_18:2)	DG	598.4961	40.7788	C	30.77	(O-18:4_18:2)	1050000.0	1500000.0	1550000.0	992000.0	103000.0	145000.0	269000.0	77400.0	2670000.0	2669020	2189877	2669755
DG(O-18:4_18:2)	DG	598.4961	40.8649	C	23.08	(O-18:4_18:2)	1300000.0	1140000.0	1550000.0	1380000.0	103000.0	145000.0	269000.0	77400.0	2670000.0	2669020	3239877	2669755
DG(O-18:4_18:2)	DG	598.4961	40.9378	C	7.69	(O-18:4_18:2)	613000.0	828000.0	677000.0	1030000.0	77200.0	114000.0	152000.0	55900.0	2670000.0	2669020	3169877	2669755
DG(O-19:1)	DG	370.3083	11.6147	C	15.38	(O-19:1)	21100.0	17800.0	17000.0	13000.0	16700.0	25700.0	21200.0	20100.0	414000.0	413020	549077	413755
DG(O-19:1)	DG	370.3083	11.6594	C	23.08	(O-19:1)	21100.0	17800.0	17000.0	13000.0	16700.0	25700.0	21200.0	20100.0	414000.0	413020	549077	413755
DG(O-21:4_20:6)	DG	660.5118	31.8913	C	7.69	(O-21:4_20:6)	36300.0	63000.0	37800.0	55500.0	8030.0	6400.0	4980.0	1270.0	15600.0	14620	76377	15355
DG(O-21:4_20:6)	DG	660.5118	32.1122	C	7.69	(O-21:4_20:6)	376000.0	443000.0	531000.0	476000.0	83100.0	95600.0	95700.0	82800.0	1460000.0	1459020	1822877	1459755
DG(O-21:4_20:6)	DG	660.5118	32.3586	C	7.69	(O-21:4_20:6)	97100.0	197000.0	10400.0	16800.0	6990.0	1780.0	30100.0	12700.0	408000.0	407020	610877	407755
DG(O-30:1_18:0)	DG	776.7622	45.896	C	7.69	(O-30:1_18:0)	124000.0	90900.0	144000.0	136000.0	11000.0	22700.0	37400.0	1810.0	973000.0	972020	1229877	972755
DG(O-30:1_18:0)	DG	776.7622	46.0589	C	7.69	(O-30:1_18:0)	34700.0	42500.0	37000.0	7090.0	973.0	9910.0	15400.0	20.8	251000.0	250020	401597	250755
DG(O-30:1_20:1)	DG	802.7778	45.9354	B	15.38	(O-30:1_20:1)	302000.0	234000.0	366000.0	64300.0	22100.0	41100.0	54700.0	5360.0	2430000.0	2429020	3276877	2429755
DG(O-49:1)	DG	790.7778	46.7199	C	15.38	(O-49:1)	265000.0	491000.0	7380.0	403000.0	55300.0	38600.0	109000.0	24700.0	2400000.0	2399020	4409877	2399755
DG(O-49:1)	DG	790.7778	46.8479	C	7.69	(O-49:1)	807000.0	813000.0	895000.0	365000.0	78200.0	83200.0	179000.0	26100.0	5330000.0	5329020	8749877	5329755
DG(O-49:2)	DG	788.7622	45.1112	C	7.69	(O-49:2)	472000.0	393000.0	257000.0	19400.0	20300.0	54700.0	70600.0	14700.0	425000.0	424020	2160877	424755
DG(O-50:2)	DG	802.7778	45.7206	C	7.69	(O-50:2)	136000.0	108000.0	248000.0	225000.0	22100.0	44000.0	42400.0	8550.0	2420000.0	2419020	3139877	2419755
DG(O-50:2)	DG	802.7778	46.0054	C	7.69	(O-50:2)	302000.0	234000.0	238000.0	64300.0	22100.0	41100.0	54700.0	5360.0	2430000.0	2429020	3276877	2429755
DG(O-50:3)	DG	800.7622	44.1832	C	7.69	(O-50:3)	246000.0	248000.0	349000.0	350000.0	53400.0	125000.0	80600.0	29300.0	2920000.0	2919020	3719877	2919755
DG(P-16:1)	DG	326.2457	4.6683	C	7.69	(P-16:1)	6390.0	7110.0	7650.0	10700.0	8020.0	8720.0	9000.0	7310.0	93500.0	92520	129277	93255
DG(P-18:4_16:0)	DG	572.4805	38.6849	C	23.08	(P-18:4_16:0)	675000.0	285000.0	476000.0	571000.0	56800.0	61100.0	93500.0	32200.0	555000.0	554020	1113877	554755
DG(P-18:4_16:0)	DG	572.4805	39.5995	C	46.15	(P-18:4_16:0)	802000.0	538000.0	604000.0	825000.0	61600.0	71300.0	169000.0	32800.0	760000.0	759020	959877	759755
DG(P-18:4_16:0)	DG	572.4805	39.7142	C	7.69	(P-18:4_16:0)	802000.0	368000.0	522000.0	535000.0	72500.0	59700.0	137000.0	17500.0	539000.0	538020	780877	538755
DG(P-18:4_16:1)	DG	570.4648	37.5742	C	23.08	(P-18:4_16:1)	411000.0	393000.0	457000.0	469000.0	49400.0	86000.0	124000.0	37600.0	937000.0	936020	603877	936755
DG(P-18:4_16:1)	DG	570.4648	38.4451	C	7.69	(P-18:4_16:1)	888000.0	108000.0	93200.0	49000.0	45900.0	94900.0	137000.0	34800.0	301000.0	300020	284877	300755
DG(P-18:4_18:1)	DG	598.4961	38.576	C	7.69	(P-18:4_18:1)	4570000.0	6050000.0	4750000.0	5130000.0	620000.0	498000.0	1300000.0	374000.0	6860000.0	6859020	9209877	6859755
DG(P-18:4_18:1)	DG	598.4961	39.6761	C	7.69	(P-18:4_18:1)	3690000.0	3370000.0	2060000.0	2670000.0	699000.0	5620.0	1430000.0	27700.0	5080000.0	5079020	7249877	5079755
DG(P-18:4_18:2)	DG	596.4805	36.7632	C	7.69	(P-18:4_18:2)	41100.0	32100.0	33700.0	44400.0	3950.0	4330.0	9990.0	1.52	177000.0	176020	303977	176755
DG(P-18:4_18:2)	DG	596.4805	36.9867	C	7.69	(P-18:4_18:2)	237000.0	202000.0	106000.0	238000.0	4550.0	4640.0	8440.0	986.0	847000.0	846020	929877	846755
DG(P-18:4_18:2)	DG	596.4805	37.7348	C	15.38	(P-18:4_18:2)	1370000.0	1290000.0	1440000.0	1410000.0	51900.0	81900.0	131000.0	35300.0	3300000.0	3299020	3959877	3299755
DG(P-18:4_18:2)	DG	596.4805	37.8894	C	15.38	(P-18:4_18:2)	582000.0	529000.0	797000.0	69700.0	62000.0	20700.0	67800.0	6610.0	563000.0	562020	2096877	562755
DG(P-18:4_18:2)	DG	596.4805	38.6685	C	38.46	(P-18:4_18:2)	1520000.0	1440000.0	1490000.0	1390000.0	126000.0	200000.0	314000.0	80100.0	2080000.0	2079020	2549877	2079755
DG(P-18:4_18:2)	DG	596.4805	38.7351	C	15.38	(P-18:4_18:2)	1520000.0	775000.0	1490000.0	726000.0	69500.0	200000.0	95200.0	80100.0	523000.0	522020	440877	522755
DG(P-18:4_18:3)	DG	594.4648	21.8902	C	15.38	(P-18:4_18:3)	147000.0	89100.0	135000.0	189000.0	26400.0	39100.0	55800.0	10700.0	353000.0	352020	197877	352755
DG(P-26:1_18:2)	DG	714.6526	34.8479	C	7.69	(P-26:1_18:2)	0.0	0.0	0.0	0.0	1.35	0.0			1310000.0	1309020	1733877	1309755
DG(P-26:6_20:3)	DG	730.59	27.8715	C	7.69	(P-26:6_20:3)	47300.0	50000.0	32800.0	41600.0	0.0	0.0	1.33e-06	0.0	3460.0	2480	405337	3215
DG(P-28:6_18:3)	DG	730.59	27.0936	C	7.69	(P-28:6_18:3)	1340000.0	1510000.0	1100000.0	1020000.0	8620.0	1500.0	29000.0	2540.0	1600000.0	1599020	1929877	1599755
DG(P-28:7_18:3)	DG	728.5744	24.4413	C	7.69	(P-28:7_18:3)	223000.0	322000.0	223000.0	336000.0					799000.0	798020	947877	798755
DG(P-29:6_18:2)	DG	746.6213	32.7288	C	23.08	(P-29:6_18:2)	222000.0	309000.0	186000.0	277000.0			0.0		1930000.0	1929020	2630877	1929755
DG(P-41:9)	DG	660.5118	24.8343	C	7.69	(P-41:9)	38700.0	40000.0	19100.0	38400.0	3830.0	3460.0	4690.0	3460.0	147000.0	146020	153277	146755
DG(P-44:6)	DG	708.6057	26.8672	C	7.69	(P-44:6)	1160000.0	1490000.0	951000.0	1530000.0	7270.0	3500.0	9740.0	6440.0	1410000.0	1409020	1329877	1409755
DG(P-46:6)	DG	736.637	34.8263	C	7.69	(P-46:6)	2.31	2.6	1.92	0.0	0.0363	904.0	1.16	0.00599	473000.0	472020	525777	472755
DG(P-48:9)	DG	758.6213	31.6709	C	7.69	(P-48:9)	73100.0	48700.0	17100.0	10300.0	310.0				530000.0	529020	1585877	529755
DG(P-6:0_17:1)	DG	424.3553	11.1912	C	15.38	(P-6:0_17:1)	12300.0	12600.0	9390.0	10500.0	12300.0	11700.0	6820.0	8950.0	113000.0	112020	226877	112755
DGDG(4:0_23:0)	DGDG	822.5341	35.0854	C	7.69	(4:0_23:0)	417000.0	65500.0	84500.0	366000.0	670000.0	734000.0	701000.0	401000.0		#VALUE!	#VALUE!	#VALUE!
Hex1Cer(d18:1_16:0)	Hex1Cer	699.5649	17.1889	B	15.38	(d18:1_16:0)	14800.0	25200.0	25400.0	24200.0	16300.0	15000.0	11000.0	28100.0	595000.0	594020	899777	594755
Hex1Cer(d18:1_18:0)	Hex1Cer	727.5962	20.1473	B	15.38	(d18:1_18:0)	50600.0	68200.0	60800.0	78900.0	31000.0	56300.0	45400.0	31900.0	1160000.0	1159020	1673877	1159755
Hex1Cer(d18:1_20:0)	Hex1Cer	755.6275	23.5659	B	7.69	(d18:1_20:0)	13.8	33400.0	4.22	31900.0	3320.0	41.4	1030.0	11200.0	186000.0	185020	218177	185755
Hex1Cer(d18:1_20:0)	Hex1Cer	755.6275	23.759	B	7.69	(d18:1_20:0)	61800.0	98400.0	26200.0	93800.0	23900.0	66200.0	45900.0	34700.0	1200000.0	1199020	1784877	1199755
Hex1Cer(d18:1_20:0)	Hex1Cer	755.6275	23.8326	B	7.69	(d18:1_20:0)	21100.0	61300.0	26200.0	35900.0	12300.0	15700.0	29200.0	23900.0	436000.0	435020	517877	435755
Hex1Cer(d18:1_22:0)	Hex1Cer	783.6588	28.3422	B	15.38	(d18:1_22:0)	92200.0	127000.0	82000.0	114000.0	64100.0	111000.0	83400.0	59600.0	3170000.0	3169020	4928877	3169755
Hex1Cer(d18:1_22:0)	Hex1Cer	783.6588	28.3977	B	15.38	(d18:1_22:0)	91000.0	119000.0	98200.0	112000.0	64100.0	69000.0	83400.0	59600.0	3370000.0	3369020	5128877	3369755
Hex1Cer(d18:1_22:0)	Hex1Cer	783.6588	28.4742	B	7.69	(d18:1_22:0)	91000.0	119000.0	98200.0	112000.0	64100.0	69000.0	83400.0	36800.0	3370000.0	3369020	5128877	3369755
Hex1Cer(d18:1_22:1)	Hex1Cer	781.6432	26.7306	B	7.69	(d18:1_22:1)	4300.0	10400.0	167.0	4440.0	1210.0	2520.0	2840.0	4040.0	134000.0	133020	205277	133755
Hex1Cer(d18:1_22:1)	Hex1Cer	781.6432	26.8661	B	15.38	(d18:1_22:1)	18600.0	38400.0	38200.0	32400.0	13700.0	14400.0	22800.0	14300.0	455000.0	454020	800077	454755
Hex1Cer(d18:1_22:1)	Hex1Cer	781.6432	27.0651	B	7.69	(d18:1_22:1)	22200.0	11500.0	4050.0	8830.0	9890.0	3560.0	14400.0	5130.0	180000.0	179020	217877	179755
Hex1Cer(d18:1_23:0)	Hex1Cer	797.6745	30.7726	B	7.69	(d18:1_23:0)	795.0	19.7	2310.0	1030.0	20.1	1890.0	1.29	399.0	133000.0	132020	118789	132755
Hex1Cer(d18:1_23:0)	Hex1Cer	797.6745	30.9721	B	15.38	(d18:1_23:0)	21000.0	58000.0	30300.0	51600.0	17800.0	32800.0	26700.0	23800.0	461000.0	460020	516877	460755
Hex1Cer(d18:1_23:0)	Hex1Cer	797.6745	31.3036	B	7.69	(d18:1_23:0)	11700.0	8000.0	12100.0	11900.0	4500.0	6580.0	3650.0	9080.0	295000.0	294020	322977	294755
Hex1Cer(d18:1_24:0)	Hex1Cer	811.6901	33.7348	B	15.38	(d18:1_24:0)	67900.0	117000.0	57300.0	614.0	5190.0	29900.0	5980.0	50900.0	1720000.0	1719020	7807877	1719755
Hex1Cer(d18:1_24:0)	Hex1Cer	811.6901	33.8364	B	53.85	(d18:1_24:0)	67900.0	201000.0	143000.0	400000.0	194000.0	350000.0	263000.0	127000.0	4340000.0	4339020	7635877	4339755
Hex1Cer(d18:1_24:0)	Hex1Cer	811.6901	33.8753	B	38.46	(d18:1_24:0)	288000.0	357000.0	160000.0	426000.0	194000.0	350000.0	263000.0	184000.0	6460000.0	6459020	10589877	6459755
Hex1Cer(d18:1_24:0)	Hex1Cer	811.6901	33.9866	B	7.69	(d18:1_24:0)	21800.0	23700.0	17300.0	25000.0	22500.0	89400.0	83600.0	31400.0	1870000.0	1869020	3649877	1869755
Hex1Cer(d18:1_24:1)	Hex1Cer	809.6745	27.8008	B	7.69	(d18:1_24:1)	4100.0	329.0	1.7	7.48e-06	900.0	1340.0	1430.0	710.0	725000.0	724020	843977	724755
Hex1Cer(d18:1_24:1)	Hex1Cer	809.6745	27.9074	B	30.77	(d18:1_24:1)	13600.0	60800.0	4020.0	0.262	21200.0	64800.0	10700.0	9470.0	860000.0	859020	1418877	859755
Hex1Cer(d18:1_24:1)	Hex1Cer	809.6745	27.9494	B	30.77	(d18:1_24:1)	60200.0	74100.0	4070.0	3.46	36400.0	64800.0	65700.0	9650.0	860000.0	859020	1418877	859755
Hex1Cer(d18:1_24:1)	Hex1Cer	809.6745	32.4336	B	15.38	(d18:1_24:1)	34300.0	29700.0	4950.0	36300.0	34300.0	71100.0	50600.0	37900.0	2300000.0	2299020	3520877	2299755
Hex1Cer(d18:2_24:0)	Hex1Cer	809.6745	29.7526	B	7.69	(d18:2_24:0)	6250.0	10700.0	0.991	2210.0	4880.0	14300.0	4500.0	6130.0	342000.0	341020	309377	341755
Hex1Cer(d18:2_24:1)	Hex1Cer	807.6588	24.3101	B	23.08	(d18:2_24:1)	43300.0	70400.0	63400.0	92400.0	25400.0	68800.0	50300.0	33000.0	1060000.0	1059020	1774877	1059755
Hex1Cer(d18:2_24:1)	Hex1Cer	807.6588	24.5889	B	7.69	(d18:2_24:1)	10600.0	1270.0	15900.0	18500.0	3840.0	19400.0	8580.0	15300.0	543000.0	542020	548877	542755
Hex1Cer(d19:1_23:2)	Hex1Cer	807.6588	24.1903	B	7.69	(d19:1_23:2)	7430.0	41.3	6890.0	18500.0	2540.0	918.0	2100.0	5740.0	405000.0	404020	473977	404755
Hex1Cer(d42:2)	Hex1Cer	809.6745	28.0438	C	7.69	(d42:2)	141000.0	292000.0	271000.0	352000.0	105000.0	188000.0	141000.0	134000.0	2060000.0	2059020	3134877	2059755
Hex1Cer(d43:1)	Hex1Cer	825.7058	35.1963	C	7.69	(d43:1)	51800.0	946.0	1180.0	2750.0	21600.0	12800.0	30700.0	9260.0		#VALUE!	#VALUE!	#VALUE!
LBPA(18:2_18:2)	LBPA	770.5098	13.9876	A	15.38	(18:2_18:2)		2030.0	339.0	1230.0	12300.0	16900.0	16200.0	11500.0	83600.0	82620	100877	83355
LBPA(18:2_22:5)	LBPA	820.5254	11.2339	A	7.69	(18:2_22:5)	2550.0	2330.0	2660.0	7180.0	0.0	283.0	0.0	0.0	152000.0	151020	186277	151755
LBPA(18:2_22:6)	LBPA	818.5098	13.458	A	7.69	(18:2_22:6)	3360.0	11200.0	11200.0	6650.0	38200.0	40500.0	58200.0	41800.0	91800.0	90820	339577	91555
LBPA(18:3_18:0)	LBPA	772.5254	21.2088	C	7.69	(18:3_18:0)	257000.0	338000.0	123000.0	286000.0	215000.0	207000.0	94400.0	96400.0	3690000.0	3689020	6530877	3689755
LBPA(22:5_18:1)	LBPA	822.5411	12.8321	C	7.69	(22:5_18:1)		0.00395	0.0	1290.0			0.0	443.0	274000.0	273020	313337	273755
LPC(16:0)	LPC	495.3325	6.6325	C	7.69	(16:0)	1730000.0	1060000.0	452000.0	915000.0	1400000.0	1440000.0	418000.0	538000.0	7690000.0	7689020	6999877	7689755
LPC(16:0)	LPC	495.3325	6.7495	C	92.31	(16:0)	2110000.0	2120000.0	2270000.0	2310000.0	1570000.0	1870000.0	1560000.0	1680000.0	9580000.0	9579020	15899877	9579755
LPC(17:0)	LPC	509.3481	7.705	C	30.77	(17:0)	38000.0	46100.0	49600.0	45400.0	65600.0	49700.0	54700.0	13100.0	300000.0	299020	464877	299755
LPC(18:0)	LPC	523.3638	8.105	C	7.69	(18:0)	4.23	0.0171	5.12	0.193	1.38e-06	0.0161	5.19	1.23e-06	161000.0	160020	286577	160755
LPC(18:0)	LPC	523.3638	8.6814	C	30.77	(18:0)	1570000.0	1750000.0	518000.0	760000.0	2620000.0	2580000.0	2150000.0	1320000.0	21100000.0	21099020	21699877	21099755
LPC(18:0)	LPC	523.3638	8.7899	C	84.62	(18:0)	1570000.0	1750000.0	620000.0	1330000.0	2620000.0	2580000.0	2150000.0	2820000.0	21100000.0	21099020	27309877	21099755
LPC(18:0)	LPC	523.3638	9.2454	A	15.38	(18:0)	4500.0	4840.0	13500.0	14300.0	1570.0	2620.0	2430.0	3410.0	277000.0	276020	704477	276755
LPC(18:0)	LPC	523.3638	9.3004	C	7.69	(18:0)	37300.0	37400.0	46500.0	57300.0	33800.0	59800.0	15100.0	41700.0	1200000.0	1199020	2014577	1199755
LPC(18:0)	LPC	523.3638	9.5101	C	7.69	(18:0)	2940.0	5030.0	5590.0	6860.0	7750.0	3690.0	9030.0	8290.0	7390.0	6410	45567	7145
LPC(18:1)	LPC	521.3481	6.7764	C	30.77	(18:1)	95700.0	115000.0	108000.0	160000.0	316000.0	163000.0	118000.0	238000.0	853000.0	852020	1624877	852755
LPC(18:1)	LPC	521.3481	7.0359	C	38.46	(18:1)	344000.0	189000.0	229000.0	315000.0	208000.0	111000.0	101000.0	140000.0	956000.0	955020	1246877	955755
LPC(18:1)	LPC	521.3481	7.1614	C	23.08	(18:1)	230000.0	189000.0	229000.0	236000.0	123000.0	111000.0	101000.0	140000.0	604000.0	603020	894877	603755
LPC(18:1)+D7:(s)	LPC	528.3921	6.5258	C	7.69	(18:1)+D7:(s)	13600.0	7900.0	19000.0	19100.0	16200.0	39400.0	23500.0	14300.0	37300.0	36320	60177	37055
LPC(18:1)+D7:(s)	LPC	528.3921	6.7635	C	7.69	(18:1)+D7:(s)	17900.0	662000.0	323000.0	345000.0	406000.0	216000.0	405000.0	129000.0	1000000.0	999020	1519877	999755
LPC(18:1)+D7:(s)	LPC	528.3921	6.8803	C	7.69	(18:1)+D7:(s)	277000.0	625000.0	376000.0	566000.0	751000.0	707000.0	791000.0	686000.0	3630000.0	3629020	5979877	3629755
LPC(18:1)+D7:(s)	LPC	528.3921	6.9971	C	84.62	(18:1)+D7:(s)	277000.0	625000.0	475000.0	566000.0	751000.0	707000.0	791000.0	407000.0	3630000.0	3629020	4879877	3629755
LPC(18:2)	LPC	519.3325	5.4584	C	15.38	(18:2)	511000.0	927000.0	442000.0	85300.0	1780000.0	1140000.0	1160000.0	1770000.0	4130000.0	4129020	6559877	4129755
LPC(18:2)	LPC	519.3325	5.5233	A	15.38	(18:2)	511000.0	644000.0	442000.0	245000.0	1780000.0	1140000.0	259000.0	1770000.0	1390000.0	1389020	3749877	1389755
LPC(18:2)	LPC	519.3325	5.617	C	69.23	(18:2)	511000.0	927000.0	442000.0	85300.0	1780000.0	1140000.0	1160000.0	1770000.0	4130000.0	4129020	6303877	4129755
LPC(18:2)	LPC	519.3325	5.6523	C	30.77	(18:2)	926000.0	927000.0	784000.0	780000.0	1780000.0	1480000.0	1160000.0	1770000.0	4130000.0	4129020	5999877	4129755
LPC(18:2)	LPC	519.3325	5.8066	C	7.69	(18:2)	414000.0	927000.0	341000.0	448000.0	1380000.0	335000.0	418000.0	1090000.0	4130000.0	4129020	6249877	4129755
LPC(18:2)	LPC	519.3325	5.8803	C	7.69	(18:2)	414000.0	516000.0	341000.0	448000.0	1380000.0	335000.0	418000.0	1090000.0	1820000.0	1819020	4794877	1819755
LPC(19:0)	LPC	537.3794	9.8846	C	7.69	(19:0)	244.0	957.0	340.0	462.0					84000.0	83020	191577	83755
LPC(19:0)	LPC	537.3794	9.9633	C	38.46	(19:0)	27300.0	29100.0	25400.0	29700.0	22200.0	15000.0	21800.0	27800.0	124000.0	123020	254877	123755
LPC(19:0)	LPC	537.3794	10.0803	C	7.69	(19:0)	27300.0	17700.0	28700.0	29700.0	13600.0	8420.0	10400.0	27800.0	10100.0	9120	140977	9855
LPC(20:0)	LPC	551.3951	11.2569	C	15.38	(20:0)	49200.0	62700.0	62500.0	42900.0	23000.0	42200.0	27500.0	15900.0	418000.0	417020	623877	417755
LPC(20:0)	LPC	551.3951	11.2864	A	23.08	(20:0)	13000.0	15700.0	17200.0	16300.0	302.0	1430.0	1870.0		491000.0	490020	853377	490755
LPC(20:0)	LPC	551.3951	11.3208	C	15.38	(20:0)	13000.0	15700.0	17200.0	16300.0	301.0	1430.0	1860.0		491000.0	490020	714277	490755
LPC(20:1)	LPC	549.3794	9.0011	C	7.69	(20:1)	7870.0	12400.0	8340.0	6620.0	3100.0	1370.0	4490.0	4280.0	18200.0	17220	45177	17955
LPC(20:4)	LPC	543.3325	5.5284	C	53.85	(20:4)	114000.0	87900.0	107000.0	88100.0	128000.0	81800.0	71300.0	168000.0	308000.0	307020	621877	307755
LPC(20:4)	LPC	543.3325	5.5605	C	23.08	(20:4)	114000.0	87900.0	107000.0	88100.0	128000.0	81800.0	71300.0	168000.0	365000.0	364020	678877	364755
LPC(20:5)	LPC	541.3168	3.8489	C	7.69	(20:5)	4.87	2.53	2.99	4.47	0.0	4.68	0.0	0.0	635000.0	634020	621230.1	634755
LPC(22:0)	LPC	579.4264	13.2797	C	7.69	(22:0)	10600.0	17900.0	19400.0	19100.0	4450.0	11000.0	6650.0	7320.0	182000.0	181020	305277	181755
LPC(22:6)	LPC	567.3325	5.1645	C	7.69	(22:6)	91400.0	31600.0	22600.0	37100.0	42400.0	48800.0	13700.0	43700.0	141000.0	140020	171577	140755
LPC(22:6)	LPC	567.3325	5.3666	C	61.54	(22:6)	91400.0	71700.0	77900.0	70200.0	29000.0	38100.0	32300.0	48200.0	141000.0	140020	290777	140755
LPC(24:0)	LPC	607.4577	15.2968	C	7.69	(24:0)	5.77	4210.0	44.4	31.5	17.6	23.0	8330.0	32.3	40500.0	39520	165677	40255
LPC(24:0)	LPC	607.4577	15.4592	C	15.38	(24:0)	17000.0	32400.0	28500.0	28000.0	12200.0	23600.0	20200.0	17600.0	305000.0	304020	534777	304755
LPC(30:0)	LPC	691.5516	18.5286	C	7.69	(30:0)	36900.0	50400.0	72100.0	52200.0	34500.0	37300.0	30900.0	59800.0	635000.0	634020	736877	634755
LPC(O-16:0)	LPC	481.3532	7.5303	C	7.69	(O-16:0)	12800.0	7930.0	18600.0	15800.0	9460.0	6290.0	11000.0	4260.0	31400.0	30420	106177	31155
LPC(O-16:0)	LPC	481.3532	7.6578	C	23.08	(O-16:0)	21500.0	24000.0	20900.0	20500.0	22400.0	26700.0	12800.0	25800.0	119000.0	118020	177177	118755
LPC(P-21:5)	LPC	539.3376	8.8235	C	7.69	(P-21:5)	2630.0	2420.0	2940.0	3600.0	3370.0	3350.0	2620.0	3830.0	402000.0	401020	476777	401755
LPE(16:0)	LPE	453.2855	6.9058	A	15.38	(16:0)	17900.0	21100.0	18900.0	19100.0	55000.0	43000.0	34700.0	88500.0	175000.0	174020	273677	174755
LPE(18:0)	LPE	481.3168	8.7972	A	7.69	(18:0)	18600.0	8910.0	23700.0	10400.0	59000.0	48000.0	43200.0	18700.0	41200.0	40220	205777	40955
LPE(18:0)	LPE	481.3168	8.9993	A	53.85	(18:0)	26500.0	37600.0	34700.0	26600.0	198000.0	143000.0	115000.0	224000.0	651000.0	650020	1039877	650755
LPE(18:0)	LPE	481.3168	9.0512	A	38.46	(18:0)	26500.0	37600.0	34700.0	26600.0	198000.0	143000.0	115000.0	205000.0	651000.0	650020	1039877	650755
LPE(18:0)	LPE	481.3168	9.1488	A	7.69	(18:0)	12200.0	27000.0	9330.0	19400.0	1290.0	116000.0	33700.0	150000.0	186000.0	185020	456077	185755
LPE(18:1)	LPE	479.3012	6.7482	C	7.69	(18:1)	211.0	1450.0	5.66	717.0	4610.0	932.0	997.0	3680.0	7810.0	6830	13367	7565
LPE(18:1)	LPE	479.3012	7.1959	A	15.38	(18:1)	13600.0	19600.0	14500.0	14300.0	44200.0	25800.0	20400.0	38000.0	113000.0	112020	166177	112755
LPE(18:1)+D7:(s)	LPE	486.3451	7.1622	B	23.08	(18:1)+D7:(s)	12300.0	21600.0	16300.0	26200.0	26500.0	18800.0	28100.0	18000.0	115000.0	114020	219677	114755
LPE(18:2)	LPE	477.2855	5.4801	C	7.69	(18:2)	8830.0	14600.0	8010.0	8520.0	30800.0	33200.0	38900.0	67000.0	35900.0	34920	49477	35655
LPE(18:2)	LPE	477.2855	5.781	A	38.46	(18:2)	22700.0	27900.0	20900.0	20200.0	162000.0	102000.0	82100.0	162000.0	216000.0	215020	387977	215755
LPE(20:4)	LPE	501.2855	5.6712	A	38.46	(20:4)	13700.0	16200.0	16200.0	18500.0	67200.0	56300.0	47100.0	68200.0	133000.0	132020	222577	132755
LPE(22:6)	LPE	525.2855	5.5288	C	15.38	(22:6)	12700.0	15600.0	9840.0	15400.0	32600.0	20700.0	10700.0	29000.0	89700.0	88720	135277	89455
MePC(28:7)	MePC	678.4135	6.9948	C	7.69	(28:7)	2.73	2.69	4.61	0.378	1.67	14.6	4.97	0.671	58800.0	57820	54107	58555
MePC(32:0)	MePC	748.5856	21.359	C	7.69	(32:0)	49900.0	58900.0	135000.0	19600.0	61600.0	70900.0	30600.0	45300.0	117000.0	116020	-39923	116755
MePC(32:1)	MePC	746.57	18.3712	C	7.69	(32:1)	67100.0	113000.0	91100.0	72800.0	40000.0	104000.0	78000.0	70300.0	2.6e-07	-979.9999997	-57723	-244.9999997
MePC(33:1)	MePC	760.5856	17.5756	C	7.69	(33:1)	3530.0	3190.0	3920.0	3710.0	3810.0	5370.0	5750.0	2920.0	20000000.0	19999020	20027577	19999755
MePC(36:4)	MePC	796.5856	20.8583	C	15.38	(36:4)	104000.0	175000.0	49900.0	121000.0	1880000.0	1270000.0	1610000.0	2090000.0	1690000.0	1689020	2787877	1689755
MePC(36:6)	MePC	792.5543	15.6273	C	7.69	(36:6)	3320.0	2630.0	10200.0	4370.0	991.0	1770.0	1940.0	3440.0	43000.0	42020	71137	42755
MePC(36:6)	MePC	792.5543	17.8994	C	7.69	(36:6)	12200.0	12700.0	22600.0	17200.0	58300.0	40000.0	107000.0	116000.0	87400.0	86420	-208723	87155
MePC(36:6)	MePC	792.5543	17.9699	C	7.69	(36:6)	20300.0	43400.0	22600.0	22800.0	197000.0	127000.0	150000.0	206000.0	260000.0	259020	267877	259755
MePC(37:4)	MePC	810.6013	18.5013	C	7.69	(37:4)	131000.0	319000.0	178000.0	157000.0	108000.0	230000.0	156000.0	376000.0	202000.0	201020	-583890	201755
MePC(37:5)	MePC	808.5856	18.6818	C	7.69	(37:5)	155000.0	256000.0	299000.0	43500.0	259000.0	215000.0	146000.0	207000.0		#VALUE!	#VALUE!	#VALUE!
MePC(37:6)	MePC	806.57	18.7983	C	7.69	(37:6)	47.6	50.8	36300.0	20600.0	2.71	36.3	6050.0	0.00623	0.145	-979.855	-108122.8545	-244.855
MePC(37:8)	MePC	802.5387	11.4621	C	7.69	(37:8)	4440.0	2170.0	4200.0	685.0	6140.0	11000.0	6240.0	9760.0	143000.0	142020	299277	142755
MePC(39:10)	MePC	826.5387	14.0986	C	7.69	(39:10)	1560.0	14.5	0.106	4.99	423.0	376.0	1500.0	1540.0	0.0165	-979.9835	-522.9835	-244.9835
MePC(39:6)	MePC	834.6013	20.2201	C	7.69	(39:6)	34400.0	47900.0	35700.0	27500.0	293.0	38000.0	8320.0	411.0	2.21e-05	-979.9999779	64577.00002	-244.9999779
MG(15:2)	MG	312.2301	3.9258	C	7.69	(15:2)	34400.0	30700.0	29500.0	32100.0	48400.0	45100.0	40400.0	37100.0	355000.0	354020	424877	354755
MG(O-23:2)	MG	410.376	15.3135	C	7.69	(O-23:2)	31400.0	43000.0	30100.0	41300.0	49800.0	52800.0	40500.0	47100.0	1010000.0	1009020	1439877	1009755
MG(O-26:6)	MG	444.3603	18.8223	C	30.77	(O-26:6)	70300.0	82600.0	89700.0	96800.0	20200.0	25800.0	42100.0	7250.0	614000.0	613020	897877	613755
MG(O-27:3)	MG	464.4229	18.7593	C	7.69	(O-27:3)	501000.0	498000.0	446000.0	369000.0	422000.0	484000.0	432000.0	425000.0	81800.0	80820	-43323	81555
MG(P-18:4)	MG	334.2508	21.2463	C	7.69	(P-18:4)	30600.0	13700.0	17400.0	44700.0	2450.0	1640.0	2730.0	1390.0	17800.0	16820	155677	17555
MG(P-18:4)	MG	334.2508	21.6285	C	7.69	(P-18:4)	21800.0	23800.0	12600.0	32900.0	3180.0	3100.0	2460.0	1660.0	396000.0	395020	663877	395755
PA(20:2_18:0)	PA	728.5356	24.5133	C	7.69	(20:2_18:0)	3810.0	509000.0	5770.0	20100.0	150000.0	21400.0	59800.0	189000.0	888000.0	887020	1128877	887755
PA(20:2_18:1)	PA	726.52	20.7031	C	7.69	(20:2_18:1)	105000.0	371000.0	332000.0	415000.0	1440000.0	664000.0	764000.0	1420000.0	36400000.0	36399020	40199877	36399755
PA(20:2_18:1)	PA	726.52	20.8187	C	7.69	(20:2_18:1)	163000.0	371000.0	332000.0	415000.0	1440000.0	664000.0	764000.0	1420000.0	36400000.0	36399020	37609877	36399755
PA(22:4_17:0)	PA	738.52	19.5905	C	7.69	(22:4_17:0)	581000.0	670000.0	664000.0	408000.0	290000.0	496000.0	385000.0	764000.0	2430000.0	2429020	5499877	2429755
PA(O-18:2_20:2)	PA	710.525	23.1918	C	7.69	(O-18:2_20:2)	165000.0	230000.0	20700.0	223000.0	184000.0	270000.0	136000.0	244000.0	4980000.0	4979020	7622877	4979755
PC(13:1_18:2)	PC	713.4996	16.0496	C	7.69	(13:1_18:2)	98100.0	95900.0	93200.0	119000.0	150000.0	113000.0	69400.0	170000.0	2120000.0	2119020	3227877	2119755
PC(13:1_20:4)	PC	737.4996	17.9685	C	7.69	(13:1_20:4)	53.6	4.67	29.5	56.8	12.7	53.5	31.3	2390.0	146000.0	145020	145804	145755
PC(13:1_22:4)	PC	765.5309	21.4943	B	23.08	(13:1_22:4)	235000.0	341000.0	219000.0	301000.0	3160000.0	2340000.0	357000.0	3030000.0	3790000.0	3789020	5729877	3789755
PC(14:0_16:0)	PC	705.5309	16.8266	A	76.92	(14:0_16:0)	584000.0	1000000.0	1180000.0	986000.0	524000.0	835000.0	319000.0	1020000.0	15400000.0	15399020	24199877	15399755
PC(14:0_18:2)	PC	729.5309	19.7509	C	7.69	(14:0_18:2)	48800.0	89300.0	81300.0	18100.0	1150000.0	577000.0	634000.0	1160000.0	5740000.0	5739020	7181877	5739755
PC(15:0_18:1)+D7:(s)	PC	752.6061	18.5166	A	7.69	(15:0_18:1)+D7:(s)	251000.0	339000.0	293000.0	348000.0	48100.0	449000.0	509000.0	33800.0	1870000.0	1869020	4861877	1869755
PC(15:0_18:2)	PC	743.5465	16.4793	A	53.85	(15:0_18:2)	152000.0	243000.0	4200.0	4540.0	610000.0	452000.0	537000.0	675000.0	943000.0	942020	1542877	942755
PC(15:1_17:0)	PC	731.5465	19.3112	C	7.69	(15:1_17:0)	0.0	11900.0	3050.0	2480.0	512000.0	34300.0	198.0	205000.0	3140000.0	3139020	5484877	3139755
PC(15:1_18:1)	PC	743.5465	20.6375	C	7.69	(15:1_18:1)	168000.0	203000.0	76600.0	180000.0	801000.0	404000.0	495000.0	421000.0	20900000.0	20899020	22283877	20899755
PC(15:1_18:2)	PC	741.5309	18.6794	C	7.69	(15:1_18:2)	519000.0	779000.0	580000.0	691000.0	963000.0	925000.0	905000.0	909000.0	1240000.0	1239020	13939877	1239755
PC(15:1_22:6)	PC	789.5309	17.5527	C	7.69	(15:1_22:6)	16800.0	38500.0	32800.0	57800.0	49600.0	95100.0	63000.0	104000.0	255000.0	254020	184877	254755
PC(15:2_17:0)	PC	729.5309	19.6584	C	7.69	(15:2_17:0)	39600.0	49300.0	81300.0	54200.0	976000.0	514000.0	525000.0	398000.0	3340000.0	3339020	16681877	3339755
PC(15:2_18:2)	PC	739.5152	16.4835	C	7.69	(15:2_18:2)	196000.0	351000.0	218000.0	235000.0	518000.0	391000.0	414000.0	665000.0	7590000.0	7589020	9509877	7589755
PC(16:0_16:0)	PC	733.5622	18.8649	A	7.69	(16:0_16:0)	92700.0	1860.0	949.0	54700.0	23200.0	30300.0	13000.0	41800.0	29900000.0	29899020	31184577	29899755
PC(16:0_16:0)	PC	733.5622	19.11	A	30.77	(16:0_16:0)	2980.0	6220.0	4280.0	926.0	3850.0	3570000.0	4580.0	68.3	1000000.0	999020	1058377	999755
PC(16:0_16:0)	PC	733.5622	19.4844	A	30.77	(16:0_16:0)	3670000.0	2570000.0	11900000.0	4090000.0	1240000.0	5140000.0	484000.0	8210000.0	85600000.0	85599020	130499877	85599755
PC(16:0_16:0)	PC	733.5622	19.5346	A	61.54	(16:0_16:0)	9770000.0	11600000.0	17900000.0	14500000.0	9730000.0	5140000.0	10300000.0	13200000.0	203000000.0	202999020	200399877	202999755
PC(16:0_16:0)	PC	733.5622	19.5915	A	61.54	(16:0_16:0)	9770000.0	16800000.0	17900000.0	14500000.0	9730000.0	11000000.0	10300000.0	13200000.0	203000000.0	202999020	299799877	202999755
PC(16:0_16:0)	PC	733.5622	19.6703	A	15.38	(16:0_16:0)	9770000.0	16800000.0	17900000.0	14500000.0	9730000.0	11000000.0	10300000.0	13200000.0	203000000.0	202999020	299799877	202999755
PC(16:0_16:0)	PC	733.5622	19.7471	A	23.08	(16:0_16:0)	7710000.0	5530000.0	12000000.0	8960000.0	2760000.0	5530000.0	2580000.0	2240000.0	82100000.0	82099020	101199877	82099755
PC(16:0_16:0)	PC	733.5622	19.7787	A	30.77	(16:0_16:0)	8500000.0	5530000.0	12000000.0	8960000.0	2760000.0	5820000.0	3820000.0	2240000.0	83300000.0	83299020	102399877	83299755
PC(16:0_16:0)	PC	733.5622	19.9164	A	7.69	(16:0_16:0)	134000.0	71100.0	62100.0	188000.0	160000.0	229000.0	199000.0	291000.0	135000.0	134020	264877	134755
PC(16:0_16:1)	PC	731.5465	17.1486	A	38.46	(16:0_16:1)	2590000.0	2740000.0	3230000.0	2930000.0	2380000.0	1390000.0	841000.0	1980000.0	34300000.0	34299020	42499877	34299755
PC(16:0_16:1)	PC	731.5465	17.2407	A	46.15	(16:0_16:1)	2590000.0	2740000.0	3230000.0	2930000.0	2610000.0	2180000.0	1620000.0	3250000.0	34300000.0	34299020	42499877	34299755
PC(16:0_16:1)	PC	731.5465	17.4297	A	15.38	(16:0_16:1)	866000.0	1440000.0	644000.0	720000.0	232000.0	780000.0	774000.0	1270000.0	7480000.0	7479020	16779877	7479755
PC(16:0_16:1)	PC	731.5465	17.4828	A	15.38	(16:0_16:1)	55700.0	57300.0	71900.0	88000.0	87000.0	27100.0	48500.0	162000.0	651000.0	650020	1042877	650755
PC(16:0_17:1)	PC	745.5622	18.2333	A	46.15	(16:0_17:1)	357000.0	234000.0	458000.0	67900.0	546000.0	413000.0	364000.0	644000.0	8140000.0	8139020	6339877	8139755
PC(16:0_17:1)	PC	745.5622	18.2871	A	53.85	(16:0_17:1)	259000.0	234000.0	397000.0	67900.0	546000.0	413000.0	364000.0	644000.0	8140000.0	8139020	10819877	8139755
PC(16:0_18:0)	PC	761.5935	23.1166	A	38.46	(16:0_18:0)	1590000.0	837000.0	577000.0	1480000.0	871000.0	718000.0	663000.0	920000.0	21000000.0	20999020	30479877	20999755
PC(16:0_18:0)	PC	761.5935	23.1576	A	69.23	(16:0_18:0)	1590000.0	837000.0	2160000.0	1480000.0	871000.0	957000.0	679000.0	920000.0	21000000.0	20999020	30479877	20999755
PC(16:0_18:0)	PC	761.5935	23.1912	A	38.46	(16:0_18:0)	1590000.0	837000.0	2160000.0	1480000.0	871000.0	957000.0	679000.0	920000.0	21000000.0	20999020	30479877	20999755
PC(16:0_18:0)	PC	761.5935	23.2415	A	15.38	(16:0_18:0)	1590000.0	837000.0	1580000.0	1480000.0	871000.0	957000.0	679000.0	920000.0	14100000.0	14099020	23579877	14099755
PC(16:0_18:0)	PC	761.5935	23.5559	A	30.77	(16:0_18:0)	355000.0	105000.0	213000.0	210000.0	418000.0	339000.0	211000.0	90900.0	13600000.0	13599020	23521877	13599755
PC(16:0_18:1)	PC	759.5778	19.8057	A	30.77	(16:0_18:1)	17700000.0	20800000.0	20800000.0	21400000.0	45700000.0	20600000.0	35800000.0	37300000.0	377000000.0	376999020	437999877	376999755
PC(16:0_18:1)	PC	759.5778	19.8601	A	69.23	(16:0_18:1)	17700000.0	20800000.0	20800000.0	21400000.0	45700000.0	43000000.0	35800000.0	40700000.0	377000000.0	376999020	599999877	376999755
PC(16:0_18:1)	PC	759.5778	19.8991	A	69.23	(16:0_18:1)	17700000.0	20800000.0	20800000.0	21400000.0	45700000.0	43000000.0	35800000.0	40700000.0	377000000.0	376999020	599999877	376999755
PC(16:0_18:1)	PC	759.5778	19.9708	A	38.46	(16:0_18:1)	17700000.0	20800000.0	20800000.0	21400000.0	45700000.0	22400000.0	35800000.0	40700000.0	198000000.0	197999020	223999877	197999755
PC(16:0_18:2)	PC	757.5622	17.7336	A	69.23	(16:0_18:2)	45500000.0	52100000.0	50000000.0	49700000.0	211000000.0	204000000.0	97400000.0	241000000.0	418000000.0	417999020	854999877	417999755
PC(16:0_18:2)	PC	757.5622	17.8452	A	38.46	(16:0_18:2)	45500000.0	28800000.0	50000000.0	49700000.0	211000000.0	204000000.0	105000000.0	241000000.0	171000000.0	170999020	607999877	170999755
PC(16:0_20:4)	PC	781.5622	17.2929	A	61.54	(16:0_20:4)	6530000.0	7710000.0	9410000.0	6580000.0	13800000.0	11500000.0	6460000.0	22200000.0	101000000.0	100999020	131699877	100999755
PC(16:0_20:4)	PC	781.5622	17.4485	A	15.38	(16:0_20:4)	42600.0	94200.0	40100.0	279000.0	163000.0	128000.0	379000.0	1110000.0	2320000.0	2319020	3399877	2319755
PC(16:0_20:5)	PC	779.5465	15.9243	A	15.38	(16:0_20:5)	32800.0	40600.0	23900.0	31800.0	23700.0	31200.0	20900.0	31800.0	571000.0	570020	1160877	570755
PC(16:0_22:5)	PC	807.5778	17.5322	A	61.54	(16:0_22:5)	2770000.0	3190000.0	3490000.0	2480000.0	2400000.0	2720000.0	2020000.0	3190000.0	19200000.0	19199020	37699877	19199755
PC(16:0_22:6)	PC	805.5622	16.772	A	84.62	(16:0_22:6)	3150000.0	4970000.0	4740000.0	5680000.0	4710000.0	6320000.0	3410000.0	6090000.0	85500000.0	85499020	133399877	85499755
PC(16:1_16:0)	PC	731.5465	17.3172	A	38.46	(16:1_16:0)	2590000.0	2740000.0	3230000.0	2930000.0	2610000.0	2180000.0	1620000.0	1270000.0	2340000.0	2339020	10539877	2339755
PC(16:1_17:2)	PC	741.5309	18.4272	C	7.69	(16:1_17:2)	2580.0	10100.0	102000.0	91200.0	433000.0	306000.0	151000.0	458000.0	813000.0	812020	1690877	812755
PC(16:1_18:2)	PC	755.5465	15.6847	A	53.85	(16:1_18:2)	1050000.0	1020000.0	1190000.0	1200000.0	2430000.0	1990000.0	1550000.0	3630000.0	4120000.0	4119020	8289877	4119755
PC(16:1_20:4)	PC	779.5465	15.422	C	7.69	(16:1_20:4)	9450.0	32300.0	14500.0	71.3	4120.0	4770.0	12600.0	58400.0		#VALUE!	#VALUE!	#VALUE!
PC(17:0_16:0)	PC	747.5778	21.6136	C	7.69	(17:0_16:0)	28600.0	62400.0	61300.0	41900.0	24800.0	37000.0	13700.0	2270.0	1130000.0	1129020	1180877	1129755
PC(17:0_18:1)	PC	773.5935	20.9657	C	7.69	(17:0_18:1)	44400.0	132000.0	271000.0	244000.0	1070000.0	96800.0	49200.0	796000.0	5830000.0	5829020	5925877	5829755
PC(17:0_18:1)	PC	773.5935	21.3842	A	15.38	(17:0_18:1)	28900.0	44200.0	62600.0	83500.0	513000.0	335000.0	246000.0	486000.0		#VALUE!	#VALUE!	#VALUE!
PC(17:0_18:1)	PC	773.5935	21.4271	A	61.54	(17:0_18:1)	289000.0	436000.0	412000.0	494000.0	2070000.0	1140000.0	1290000.0	1080000.0	19100000.0	19099020	29399877	19099755
PC(17:0_20:4)	PC	795.5778	18.7112	A	23.08	(17:0_20:4)	273000.0	306000.0	180000.0	18600.0	1120000.0	654000.0	642000.0	1570000.0	4320000.0	4319020	12899877	4319755
PC(17:0_20:4)	PC	795.5778	18.7748	A	76.92	(17:0_20:4)	273000.0	306000.0	303000.0	238000.0	1120000.0	654000.0	642000.0	1570000.0	10200000.0	10199020	18779877	10199755
PC(17:1_18:2)	PC	769.5622	16.7513	C	23.08	(17:1_18:2)	162000.0	149000.0	202000.0	189000.0	219000.0	143000.0	194000.0	267000.0	3620000.0	3619020	5359877	3619755
PC(17:3_18:0)	PC	769.5622	21.3875	C	7.69	(17:3_18:0)	19100.0	50100.0	33500.0	63800.0	118000.0	76900.0	102000.0	191000.0	1510000.0	1509020	1978877	1509755
PC(18:0_18:1)	PC	787.6091	23.6229	A	61.54	(18:0_18:1)	8440000.0	9660000.0	9980000.0	10600000.0	49900000.0	40400000.0	33000000.0	50600000.0	244000000.0	243999020	428899877	243999755
PC(18:0_18:2)	PC	785.5935	21.2331	C	7.69	(18:0_18:2)	1.47	12.3	0.00289	19.7	28400.0	0.0	7830.0	26700.0		#VALUE!	#VALUE!	#VALUE!
PC(18:0_20:3)	PC	811.6091	21.7581	A	38.46	(18:0_20:3)	1420000.0	1400000.0	1890000.0	1060000.0	4940000.0	3270000.0	3810000.0	5880000.0	65600000.0	65599020	99699877	65599755
PC(18:0_20:4)	PC	809.5935	20.2872	A	84.62	(18:0_20:4)	7400000.0	7880000.0	11200000.0	6860000.0	37900000.0	26100000.0	24000000.0	57400000.0	170000000.0	169999020	336799877	169999755
PC(18:0_22:4)	PC	837.6248	22.8605	A	30.77	(18:0_22:4)	120000.0	141000.0	223000.0	116000.0	127000.0	128000.0	108000.0	214000.0	4970000.0	4969020	6930877	4969755
PC(18:0_22:5)	PC	835.6091	20.2195	A	30.77	(18:0_22:5)	599000.0	766000.0	846000.0	599000.0	758000.0	348000.0	683000.0	764000.0	11000000.0	10999020	19189877	10999755
PC(18:0_22:6)	PC	833.5935	19.5576	A	7.69	(18:0_22:6)	68200.0	5810.0	64900.0	34300.0	202000.0	92700.0	8250.0	364000.0	463000.0	462020	1708177	462755
PC(18:0_22:6)	PC	833.5935	19.7106	A	38.46	(18:0_22:6)	2160000.0	3570000.0	3280000.0	3080000.0	6950000.0	5440000.0	5120000.0	9640000.0	60700000.0	60699020	93299877	60699755
PC(18:1_15:0)+D7:(s)	PC	752.6061	18.2901	A	30.77	(18:1_15:0)+D7:(s)	6340000.0	6160000.0	6100000.0	7350000.0	8580000.0	8410000.0	8520000.0	8290000.0	65900000.0	65899020	127799877	65899755
PC(18:1_15:0)+D7:(s)	PC	752.6061	18.314	A	61.54	(18:1_15:0)+D7:(s)	6340000.0	6160000.0	6100000.0	7350000.0	8580000.0	8410000.0	9560000.0	8290000.0	65900000.0	65899020	127799877	65899755
PC(18:1_16:0)	PC	759.5778	20.129	A	15.38	(18:1_16:0)	2500000.0	11300000.0	5170000.0	5010000.0	17400000.0	15900000.0	7460000.0	3310000.0	81500000.0	81499020	185399877	81499755
PC(18:1_18:0)	PC	787.6091	23.6791	A	61.54	(18:1_18:0)	8440000.0	9660000.0	9980000.0	5480000.0	49900000.0	34800000.0	33000000.0	50600000.0	244000000.0	243999020	428899877	243999755
PC(18:1_18:0)	PC	787.6091	23.753	B	7.69	(18:1_18:0)	30100.0	78800.0	85100.0	67900.0	3680000.0	2200000.0	2010000.0	2640000.0	1990000.0	1989020	5149877	1989755
PC(18:1_18:0)	PC	787.6091	23.9408	A	23.08	(18:1_18:0)	1240000.0	2750000.0	691000.0	3410000.0	19800000.0	5530000.0	6660000.0	18300000.0	111000000.0	110999020	213799877	110999755
PC(18:1_18:0)	PC	787.6091	24.3123	A	23.08	(18:1_18:0)	254000.0	69900.0	74100.0	210000.0	1170000.0	816000.0	155000.0	1440000.0	8790000.0	8789020	14999877	8789755
PC(18:1_18:1)	PC	785.5935	20.2542	A	30.77	(18:1_18:1)	2570000.0	2060000.0	2870000.0	3270000.0	2510000.0	2420000.0	2010000.0	1750000.0	678000000.0	677999020	712799877	677999755
PC(18:1_18:1)	PC	785.5935	20.3028	A	15.38	(18:1_18:1)	161000.0	156000.0	238000.0	176000.0	557000.0	298000.0	302000.0	827000.0	21900000.0	21899020	24169877	21899755
PC(18:1_18:2)	PC	783.5778	17.9626	A	76.92	(18:1_18:2)	10900000.0	12400000.0	11900000.0	12400000.0	23000000.0	15300000.0	17400000.0	26300000.0	155000000.0	154999020	241799877	154999755
PC(18:1_22:6)	PC	831.5778	17.2857	B	7.69	(18:1_22:6)	19900.0	17400.0	6.37	12400.0	14600.0	9990.0	7970.0	12400.0	323000.0	322020	310877	322755
PC(18:2_14:0)	PC	729.5309	13.3493	B	7.69	(18:2_14:0)	0.0	0.000216	7.7	1.01e-07	1370.0	1390.0	3610.0	2480.0	298000.0	297020	330527	297755
PC(18:2_14:0)	PC	729.5309	15.4921	B	15.38	(18:2_14:0)	7590.0	14000.0	10300.0	11700.0	32700.0	42200.0	26600.0	40100.0	524000.0	523020	693777	523755
PC(18:2_16:0)	PC	757.5622	17.6627	B	15.38	(18:2_16:0)	5610000.0	6040000.0	5270000.0	5050000.0	21300000.0	25000000.0	16200000.0	21100000.0	21300000.0	21299020	25499877	21299755
PC(18:2_16:0)	PC	757.5622	17.7123	A	53.85	(18:2_16:0)	45500000.0	52100000.0	50000000.0	49700000.0	211000000.0	204000000.0	105000000.0	241000000.0	418000000.0	417999020	854999877	417999755
PC(18:2_16:0)	PC	757.5622	17.9599	A	15.38	(18:2_16:0)	316000.0	3210000.0	3100000.0	2820000.0	14200000.0	14200000.0	4190000.0	13200000.0	9720000.0	9719020	16759877	9719755
PC(18:2_16:0)	PC	757.5622	18.2098	B	7.69	(18:2_16:0)	791000.0	51800.0	5610000.0	5440000.0	11600000.0	24300000.0	24300000.0	24900000.0	50400000.0	50399020	69199877	50399755
PC(18:2_16:1)	PC	755.5465	15.7913	A	46.15	(18:2_16:1)	1050000.0	1020000.0	1190000.0	1200000.0	2430000.0	1250000.0	1550000.0	2830000.0	7600000.0	7599020	22369877	7599755
PC(18:2_17:0)	PC	771.5778	19.1728	A	38.46	(18:2_17:0)	1220000.0	1900000.0	1990000.0	1660000.0	7900000.0	7960000.0	5570000.0	360000.0	42400000.0	42399020	72099877	42399755
PC(18:2_17:0)	PC	771.5778	19.2005	A	76.92	(18:2_17:0)	1220000.0	1900000.0	1990000.0	1660000.0	7900000.0	7960000.0	9130000.0	9170000.0	52800000.0	52799020	108799877	52799755
PC(18:2_17:0)	PC	771.5778	19.2491	A	46.15	(18:2_17:0)	1220000.0	1900000.0	1990000.0	1660000.0	7900000.0	7960000.0	9130000.0	9170000.0	52800000.0	52799020	108799877	52799755
PC(18:2_17:0)	PC	771.5778	19.3151	A	30.77	(18:2_17:0)	1220000.0	1900000.0	1990000.0	1300000.0	7900000.0	7960000.0	9130000.0	9170000.0	42400000.0	42399020	57499877	42399755
PC(18:2_18:0)	PC	785.5935	20.7794	A	46.15	(18:2_18:0)	18200000.0	46700000.0	73100000.0	37600000.0	164000000.0	268000000.0	200000000.0	203000000.0	886000000.0	885999020	1463999877	885999755
PC(18:2_18:0)	PC	785.5935	20.8291	A	61.54	(18:2_18:0)	45200000.0	46700000.0	73100000.0	37600000.0	164000000.0	268000000.0	200000000.0	326000000.0	886000000.0	885999020	1463999877	885999755
PC(18:2_18:0)	PC	785.5935	20.9167	A	46.15	(18:2_18:0)	62300000.0	44100000.0	73100000.0	51900000.0	310000000.0	117000000.0	141000000.0	405000000.0	708000000.0	707999020	1285999877	707999755
PC(18:2_18:0)	PC	785.5935	21.058	A	38.46	(18:2_18:0)	17000000.0	33700000.0	13700000.0	43200000.0	164000000.0	268000000.0	183000000.0	78200000.0	355000000.0	354999020	545999877	354999755
PC(18:2_18:0)	PC	785.5935	21.1517	B	15.38	(18:2_18:0)	9280.0	491000.0	237000.0	1150000.0	14700000.0	4660000.0	6130000.0	8680000.0	10300000.0	10299020	12099877	10299755
PC(18:2_18:0)	PC	785.5935	21.3824	B	7.69	(18:2_18:0)	219000.0	668000.0	239000.0	365000.0	3850000.0	3840000.0	3780000.0	3740000.0	16700000.0	16699020	15314877	16699755
PC(18:2_18:0)	PC	785.5935	21.7372	A	46.15	(18:2_18:0)	465000.0	360000.0	671000.0	83800.0	2270000.0	2760000.0	959000.0	3380000.0	73400000.0	73399020	131059877	73399755
PC(18:2_18:0)	PC	785.5935	22.2611	B	7.69	(18:2_18:0)	2190.0	5220.0	4510.0	1210.0	19800.0	21000.0	17600.0	27000.0	234000.0	233020	335577	233755
PC(18:2_18:1)	PC	783.5778	17.3513	B	7.69	(18:2_18:1)	106000.0	202000.0	125000.0	110000.0	64000.0	130000.0	97700.0	67000.0	2610000.0	2609020	3208877	2609755
PC(18:2_18:2)	PC	781.5622	16.0564	A	76.92	(18:2_18:2)	3190000.0	4730000.0	3190000.0	4070000.0	4970000.0	5640000.0	5480000.0	6400000.0	84300000.0	84299020	124399877	84299755
PC(18:2_18:2)	PC	781.5622	16.1012	A	76.92	(18:2_18:2)	3190000.0	4730000.0	3190000.0	4070000.0	4970000.0	5640000.0	5480000.0	6400000.0	84300000.0	84299020	124399877	84299755
PC(18:2_20:4)	PC	805.5622	15.6817	A	46.15	(18:2_20:4)	594000.0	753000.0	840000.0	633000.0	711000.0	331000.0	273000.0	979000.0	32100000.0	32099020	40379877	32099755
PC(18:2_20:4)	PC	805.5622	15.7484	A	61.54	(18:2_20:4)	716000.0	753000.0	876000.0	633000.0	711000.0	605000.0	566000.0	979000.0	32100000.0	32099020	40379877	32099755
PC(18:2_20:5)	PC	803.5465	16.1164	C	7.69	(18:2_20:5)	158000.0	262000.0	197000.0	202000.0	261000.0	321000.0	266000.0	390000.0	1080000.0	1079020	6349877	1079755
PC(18:2_22:6)	PC	829.5622	15.197	B	53.85	(18:2_22:6)	16800.0	23400.0	23800.0	22000.0	24600.0	28900.0	23100.0	29100.0	667000.0	666020	839677	666755
PC(18:2_22:6)	PC	829.5622	15.2414	A	69.23	(18:2_22:6)	371000.0	446000.0	508000.0	536000.0	536000.0	623000.0	505000.0	626000.0	13000000.0	12999020	14119877	12999755
PC(18:3_16:0)	PC	755.5465	16.1033	A	23.08	(18:3_16:0)	145000.0	568000.0	343000.0	330000.0	504000.0	636000.0	500000.0	371000.0	14200000.0	14199020	16849877	14199755
PC(18:3_17:1)	PC	767.5465	20.4775	C	7.69	(18:3_17:1)	282000.0	320000.0	354000.0	220000.0	1420000.0	1680000.0	1420000.0	1750000.0	881000.0	880020	930877	880755
PC(18:4_15:1)	PC	737.4996	18.2114	C	15.38	(18:4_15:1)	72400.0	93200.0	74100.0	75500.0	549000.0	397000.0	379000.0	591000.0	0.0	-980	-52123	-245
PC(18:4_17:1)	PC	765.5309	21.3846	C	15.38	(18:4_17:1)	111000.0	163000.0	135000.0	134000.0	890000.0	744000.0	724000.0	490000.0	430000.0	429020	65877	429755
PC(18:4_17:3)	PC	761.4996	16.5194	C	7.69	(18:4_17:3)	13900.0	20800.0	13000.0	13700.0	31600.0	29000.0	24200.0	38000.0	0.0	-980	48277	-245
PC(18:4_18:0)	PC	781.5622	16.1961	B	15.38	(18:4_18:0)	79400.0	219000.0	195000.0	202000.0	203000.0	256000.0	167000.0	390000.0	5920000.0	5919020	9876877	5919755
PC(18:4_20:0)	PC	809.5935	19.2292	A	69.23	(18:4_20:0)	466000.0	415000.0	647000.0	370000.0	396000.0	194000.0	278000.0	303000.0	51600000.0	51599020	57569877	51599755
PC(18:4_20:0)	PC	809.5935	19.2631	B	38.46	(18:4_20:0)	20300.0	21100.0	28400.0	13600.0	27800.0	21100.0	12700.0	51100.0	2990000.0	2989020	3485877	2989755
PC(18:4_20:0)	PC	809.5935	19.394	B	15.38	(18:4_20:0)	20300.0	21700.0	30400.0	13600.0	27800.0	21100.0	13200.0	51100.0	3390000.0	3389020	3885877	3389755
PC(20:0_18:2)	PC	813.6248	24.2038	B	7.69	(20:0_18:2)	3.66	4630.0	7230.0	3120.0	1430.0	18900.0	7940.0	18100.0		#VALUE!	#VALUE!	#VALUE!
PC(20:3_18:0)	PC	811.6091	21.4578	B	7.69	(20:3_18:0)	2990.0	13700.0	10600.0	4600.0	10600.0	12900.0	5970.0	92900.0	101000.0	100020	127077	100755
PC(20:3_18:0)	PC	811.6091	21.675	A	46.15	(20:3_18:0)	1420000.0	1320000.0	1890000.0	1060000.0	4940000.0	3270000.0	3810000.0	5880000.0	65600000.0	65599020	99699877	65599755
PC(20:3_18:0)	PC	811.6091	21.8358	A	30.77	(20:3_18:0)	1420000.0	1690000.0	1890000.0	1060000.0	4940000.0	3270000.0	3810000.0	5880000.0	65600000.0	65599020	99699877	65599755
PC(20:3_20:3)	PC	833.5935	19.6682	A	84.62	(20:3_20:3)	2160000.0	2950000.0	3280000.0	3080000.0	6950000.0	5440000.0	5120000.0	9640000.0	60700000.0	60699020	93299877	60699755
PC(20:4_15:1)	PC	765.5309	18.8857	B	23.08	(20:4_15:1)	202000.0	202000.0	288000.0	386000.0	648000.0	887000.0	871000.0	813000.0	7880000.0	7879020	14639877	7879755
PC(20:4_16:0)	PC	781.5622	17.3494	A	84.62	(20:4_16:0)	6530000.0	7710000.0	9410000.0	6580000.0	13800000.0	11500000.0	8750000.0	22200000.0	138000000.0	137999020	214899877	137999755
PC(20:4_16:0)	PC	781.5622	17.609	B	7.69	(20:4_16:0)	70500.0	143000.0	66300.0	74300.0	230000.0	130000.0	90100.0	367000.0	1660000.0	1659020	1578390	1659755
PC(20:4_18:0)	PC	809.5935	20.3761	A	38.46	(20:4_18:0)	7400000.0	7880000.0	11200000.0	6860000.0	37900000.0	26100000.0	24000000.0	57400000.0	170000000.0	169999020	357599877	169999755
PC(20:4_18:0)	PC	809.5935	20.5863	B	7.69	(20:4_18:0)	60300.0	199000.0	203000.0	167000.0	438000.0	332000.0	305000.0	572000.0	1510000.0	1509020	1379877	1509755
PC(20:4_18:0)	PC	809.5935	20.6607	A	15.38	(20:4_18:0)	457000.0	673000.0	1290000.0	572000.0	2070000.0	5450000.0	1400000.0	4190000.0	2070000.0	2069020	-2200123	2069755
PC(20:4_18:1)	PC	807.5778	17.6413	A	38.46	(20:4_18:1)	2770000.0	3190000.0	3490000.0	3090000.0	2400000.0	2720000.0	2020000.0	3190000.0	19200000.0	19199020	37699877	19199755
PC(20:4_18:1)	PC	807.5778	17.7747	A	38.46	(20:4_18:1)	1370000.0	154000.0	1820000.0	607000.0	1510000.0	1260000.0	954000.0	1890000.0	19200000.0	19199020	37699877	19199755
PC(20:4_18:1)	PC	807.5778	17.8321	B	15.38	(20:4_18:1)	146000.0	232000.0	53600.0	71700.0	214000.0	69100.0	35000.0	169000.0	616000.0	615020	568877	615755
PC(20:5_16:0)	PC	779.5465	15.8008	A	76.92	(20:5_16:0)	588000.0	895000.0	637000.0	697000.0	421000.0	685000.0	455000.0	374000.0	6850000.0	6849020	13289877	6849755
PC(20:5_17:1)	PC	791.5465	20.1416	C	7.69	(20:5_17:1)	145000.0	195000.0	203000.0	206000.0	456000.0	372000.0	286000.0	524000.0	615000.0	614020	1568877	614755
PC(20:5_18:0)	PC	807.5778	18.5801	A	38.46	(20:5_18:0)	857000.0	1520000.0	1160000.0	935000.0	953000.0	1380000.0	789000.0	1100000.0	17000000.0	16999020	23729877	16999755
PC(20:5_18:0)	PC	807.5778	18.6352	A	38.46	(20:5_18:0)	385000.0	917000.0	466000.0	935000.0	953000.0	1380000.0	530000.0	1100000.0	15900000.0	15899020	22629877	15899755
PC(22:5_18:0)	PC	835.6091	20.169	A	38.46	(22:5_18:0)	599000.0	766000.0	846000.0	599000.0	1060000.0	1210000.0	1030000.0	764000.0	11000000.0	10999020	17099877	10999755
PC(22:6_16:0)	PC	805.5622	16.7247	A	69.23	(22:6_16:0)	3150000.0	4970000.0	4740000.0	5680000.0	4710000.0	6320000.0	3410000.0	6090000.0	85500000.0	85499020	133399877	85499755
PC(22:6_18:0)	PC	833.5935	19.8385	A	15.38	(22:6_18:0)	1290000.0	623000.0	666000.0	88200.0	1510000.0	2250000.0	1810000.0	1390000.0	27600000.0	27599020	31439877	27599755
PC(22:6_18:0)	PC	833.5935	19.9647	A	23.08	(22:6_18:0)	46000.0	623000.0	926000.0	219000.0	674000.0	2460000.0	119000.0	1750000.0	1130000.0	1129020	-5197223	1129755
PC(22:7_18:0)	PC	831.5778	20.4072	C	15.38	(22:7_18:0)	425000.0	426000.0	618000.0	367000.0	3440000.0	2540000.0	1990000.0	7350000.0	6950000.0	6949020	17679877	6949755
PC(22:7_18:0)	PC	831.5778	20.8543	C	7.69	(22:7_18:0)	102000.0	163000.0	172000.0	88400.0	535000.0	360000.0	331000.0	620000.0	1570000.0	1569020	254177	1569755
PC(24:0_18:2)	PC	869.6874	35.0987	C	7.69	(24:0_18:2)	22600.0	36400.0	9040.0	74200.0	49800.0	29600.0	31500.0	41300.0	368000.0	367020	577577	367755
PC(24:1_13:1)	PC	799.6091	22.7181	A	30.77	(24:1_13:1)	398000.0	417000.0	926000.0	917000.0	1840000.0	1000000.0	1570000.0	2310000.0	22200000.0	22199020	29749877	22199755
PC(26:5_12:1)	PC	805.5622	16.8645	A	23.08	(26:5_12:1)	967000.0	2740000.0	2120000.0	2190000.0	2030000.0	2920000.0	1200000.0	2880000.0	42000000.0	41999020	72499877	41999755
PC(28:0)	PC	677.4996	14.6131	C	15.38	(28:0)	11100.0	6390.0	15800.0	4080.0	7760.0	14100.0	7340.0	20400.0	200000.0	199020	299377	199755
PC(28:8_14:2)	PC	853.5622	14.8377	B	76.92	(28:8_14:2)	57700.0	63200.0	86300.0	63600.0	49000.0	42600.0	38600.0	68700.0	1260000.0	1259020	1807877	1259755
PC(29:0)	PC	691.5152	15.3854	C	7.69	(29:0)	483.0	4490.0			73.1	3.63	29900.0	10.5	415000.0	414020	414937.813	414755
PC(29:0)	PC	691.5152	15.6333	C	7.69	(29:0)	7230.0	12300.0	18400.0	7660.0	3740.0	7100.0	3230.0	15100.0	133000.0	132020	151077	132755
PC(30:0)	PC	705.5309	16.7482	C	53.85	(30:0)	423000.0	620000.0	1180000.0	986000.0	281000.0	835000.0	319000.0	1020000.0	15400000.0	15399020	19699877	15399755
PC(30:0)	PC	705.5309	16.9053	C	7.69	(30:0)	12100.0	4290.0	9330.0	13200.0	10000.0	9960.0	3790.0	24900.0	250000.0	249020	419877	249755
PC(30:0)	PC	705.5309	17.3558	C	7.69	(30:0)	10200.0	21200.0	12900.0	5370.0	1420.0	3950.0	4220.0	11100.0	179000.0	178020	260177	178755
PC(30:1)	PC	703.5152	14.6947	C	7.69	(30:1)	16.4	2.35	2480.0	4810.0	3.97	12.0	1970.0	522.0	65800.0	64820	85777	65555
PC(30:1)	PC	703.5152	14.8975	C	7.69	(30:1)	28600.0	26400.0	43400.0	41700.0	27000.0	32500.0	14300.0	44400.0	567000.0	566020	913877	566755
PC(31:0)	PC	719.5465	17.6045	C	7.69	(31:0)	16600.0	58800.0	48200.0	56100.0	3380.0	8010.0	3430.0	11500.0	1050000.0	1049020	1224277	1049755
PC(31:0)	PC	719.5465	18.1356	C	69.23	(31:0)	467000.0	599000.0	681000.0	435000.0	283000.0	232000.0	207000.0	492000.0	6030000.0	6029020	11022877	6029755
PC(31:1)	PC	717.5309	16.0442	C	15.38	(31:1)	24000.0	29900.0	37600.0	25700.0	14700.0	7860.0	6740.0	26700.0	132000.0	131020	362877	131755
PC(31:1)	PC	717.5309	20.0314	C	7.69	(31:1)	0.216	35.7	12.1	4.17	1500.0	910.0	20.6	65.5	964000.0	963020	972287	963755
PC(31:2)	PC	715.5152	18.1504	C	7.69	(31:2)	1250000.0	1580000.0	1260000.0	1400000.0	10400000.0	11400000.0	9360000.0	17400000.0	71000000.0	70999020	121299877	70999755
PC(31:2)	PC	715.5152	18.2835	C	7.69	(31:2)	1300000.0	1590000.0	1260000.0	1420000.0	2070000.0	11500000.0	8570000.0	17900000.0	30700000.0	30699020	77099877	30699755
PC(31:2)	PC	715.5152	18.6489	C	15.38	(31:2)	196000.0	169000.0	129000.0	136000.0	495000.0	523000.0	517000.0	401000.0	391000.0	390020	2190877	390755
PC(32:0)	PC	733.5622	19.2416	C	15.38	(32:0)	207000.0	4560.0	88800.0	201000.0	37300.0	61900.0	49500.0	101000.0	36000000.0	35999020	37572877	35999755
PC(32:0)	PC	733.5622	19.849	C	15.38	(32:0)	107000.0	2070000.0	3030000.0	925000.0	1140000.0	2450000.0	1240000.0	2240000.0	1230000.0	1229020	30179877	1229755
PC(32:0)	PC	733.5622	20.4017	C	15.38	(32:0)	220000.0	189000.0	70500.0	222000.0	118000.0	124000.0	121000.0	134000.0	1790000.0	1789020	188116877	1789755
PC(32:1)	PC	731.5465	17.3408	C	23.08	(32:1)	2590000.0	2740000.0	3230000.0	2930000.0	232000.0	780000.0	774000.0	1270000.0	2340000.0	2339020	7739877	2339755
PC(32:1)	PC	731.5465	18.0163	C	7.69	(32:1)	202000.0	164000.0	156000.0	171000.0	104000.0	120000.0	101000.0	202000.0	1700000.0	1699020	2601877	1699755
PC(32:2)	PC	729.5309	15.1578	C	7.69	(32:2)	15400.0	11300.0	6600.0	13800.0	5250.0	32.7	755.0	5400.0	1050000.0	1049020	1439677	1049755
PC(32:2)	PC	729.5309	15.2873	C	15.38	(32:2)	250000.0	297000.0	313000.0	327000.0	637000.0	836000.0	463000.0	625000.0	9850000.0	9849020	14019877	9849755
PC(32:2)	PC	729.5309	15.4027	C	76.92	(32:2)	250000.0	297000.0	313000.0	327000.0	637000.0	836000.0	638000.0	885000.0	9850000.0	9849020	14019877	9849755
PC(32:2)	PC	729.5309	15.6774	C	7.69	(32:2)	43700.0	46300.0	16300.0	65600.0	113000.0	155000.0	88000.0	95600.0	357000.0	356020	728877	356755
PC(32:2)	PC	729.5309	15.7751	C	7.69	(32:2)	43700.0	56600.0	38900.0	73000.0	113000.0	4550.0	88000.0	61900.0	357000.0	356020	1128877	356755
PC(32:3)	PC	727.5152	13.9847	C	7.69	(32:3)	3830.0	2730.0	7420.0	11100.0	5540.0	13000.0	3150.0	6800.0	269000.0	268020	362277	268755
PC(33:0)	PC	747.5778	20.6181	C	15.38	(33:0)	20400.0	34100.0	24400.0	46600.0	9930.0	9470.0	1680.0	13600.0	643000.0	642020	503877	642755
PC(33:0)	PC	747.5778	21.2329	B	15.38	(33:0)	60700.0	115000.0	254000.0	117000.0	57400.0	50400.0	54600.0	69200.0	1750000.0	1749020	2973877	1749755
PC(33:0)	PC	747.5778	21.3619	C	46.15	(33:0)	171000.0	314000.0	124000.0	200000.0	96500.0	121000.0	49500.0	100000.0	3060000.0	3059020	4399877	3059755
PC(33:1)	PC	745.5622	18.349	C	30.77	(33:1)	406000.0	234000.0	572000.0	118000.0	546000.0	413000.0	364000.0	644000.0	8140000.0	8139020	6339877	8139755
PC(33:1)	PC	745.5622	18.5303	C	15.38	(33:1)	280000.0	170000.0	350000.0	197000.0	174000.0	192000.0	138000.0	342000.0	3400000.0	3399020	6127877	3399755
PC(33:1)	PC	745.5622	18.5868	C	15.38	(33:1)	280000.0	170000.0	350000.0	197000.0	174000.0	192000.0	138000.0	342000.0	3400000.0	3399020	6127877	3399755
PC(33:1)+D7:(s)	PC	752.6061	18.8842	C	7.69	(33:1)+D7:(s)	287000.0	184000.0	109000.0	43700.0	81600.0	18500.0	43200.0	87900.0	3570000.0	3569020	6702877	3569755
PC(33:1)+D7:(s)	PC	752.6061	19.1995	C	7.69	(33:1)+D7:(s)	26100.0	12100.0	33600.0	7630.0	35200.0	42100.0	21300.0	18000.0	144000.0	143020	741877	143755
PC(33:2)	PC	743.5465	16.5248	C	69.23	(33:2)	223000.0	309000.0	275000.0	214000.0	610000.0	452000.0	537000.0	675000.0	943000.0	942020	1902877	942755
PC(33:2)	PC	743.5465	16.5956	C	30.77	(33:2)	223000.0	309000.0	275000.0	213000.0	38300000.0	452000.0	537000.0	675000.0	4350000.0	4349020	5449877	4349755
PC(33:2)	PC	743.5465	18.204	C	7.69	(33:2)	9190.0	5740.0	3220.0	7960.0	322.0	104000.0	39000.0	40600.0	2230000.0	2229020	2637477	2229755
PC(33:2)	PC	743.5465	20.8322	C	7.69	(33:2)	197000.0	367000.0	274000.0	412000.0	1470000.0	688000.0	764000.0	1420000.0	16300000.0	16299020	16389877	16299755
PC(33:2)	PC	743.5465	21.4342	C	23.08	(33:2)	1910000.0	2810000.0	2270000.0	2470000.0	32600000.0	23500000.0	20100000.0	26900000.0	189000000.0	188999020	281799877	188999755
PC(33:2)	PC	743.5465	21.4565	C	15.38	(33:2)	894000.0	2810000.0	877000.0	2470000.0	32600000.0	11200000.0	20100000.0	26900000.0	31600000.0	31599020	50299877	31599755
PC(33:3)	PC	741.5309	18.524	C	7.69	(33:3)	1580000.0	2350000.0	1740000.0	1990000.0	5420000.0	3690000.0	3650000.0	6580000.0	45700000.0	45699020	69899877	45699755
PC(33:4)	PC	739.5152	16.7149	C	7.69	(33:4)	44000.0	49900.0	39600.0	35000.0	47600.0	54000.0	42000.0	34700.0	2090000.0	2089020	2352177	2089755
PC(33:4)	PC	739.5152	16.8375	C	7.69	(33:4)	44000.0	73000.0	46200.0	47700.0	61300.0	48100.0	66500.0	57400.0	2900000.0	2899020	3164877	2899755
PC(33:4)	PC	739.5152	17.1061	C	7.69	(33:4)	19100.0	32900.0	15500.0	25800.0	63900.0	46200.0	46300.0	48000.0	3310000.0	3309020	3572777	3309755
PC(33:5)	PC	737.4996	15.2417	C	7.69	(33:5)	4700.0	1470.0	3210.0	1960.0	3650.0	985.0	6120.0	5430.0	283000.0	282020	280207	282755
PC(33:5)	PC	737.4996	16.2978	C	7.69	(33:5)	22100.0	36100.0	24500.0	31700.0	94300.0	107000.0	96700.0	123000.0	838000.0	837020	1405877	837755
PC(34:0)	PC	761.5935	23.0289	C	7.69	(34:0)	330000.0	605000.0	454000.0	2180000.0	201000.0	20000.0	223000.0	175000.0	9610000.0	9609020	11999877	9609755
PC(34:0)	PC	761.5935	23.3724	C	23.08	(34:0)	135000.0	582000.0	2600000.0	2180000.0	129000.0	108000.0	149000.0	319000.0	1470000.0	1469020	-2410123	1469755
PC(34:0)	PC	761.5935	23.7766	C	15.38	(34:0)	121000.0	64300.0	157000.0	127000.0	35500.0	59600.0	24200.0	41300.0	1110000.0	1109020	1361977	1109755
PC(34:0)	PC	761.5935	23.8655	C	7.69	(34:0)	71400.0	28700.0	61800.0	91000.0	17300.0	11100.0	20600.0	22400.0	407000.0	406020	321877	406755
PC(34:0)	PC	761.5935	24.2984	C	7.69	(34:0)	13000.0	15300.0	5200.0	11600.0	1220.0	1770.0	3390.0	2420.0	153000.0	152020	173377	152755
PC(34:0)	PC	761.5935	24.3931	C	7.69	(34:0)	6600.0	5180.0	5260.0	2560.0	389.0	1770.0	1120.0	4870.0	119000.0	118020	218077	118755
PC(34:1)	PC	759.5778	20.6132	C	15.38	(34:1)	627000.0	463000.0	777000.0	76800.0	373000.0	793000.0	885000.0	774000.0	3270000.0	3269020	6491877	3269755
PC(34:3)	PC	755.5465	15.5941	C	30.77	(34:3)	675000.0	623000.0	772000.0	705000.0	529000.0	730000.0	1340000.0	796000.0	15600000.0	15599020	18586877	15599755
PC(34:3)	PC	755.5465	16.2028	C	23.08	(34:3)	324000.0	484000.0	481000.0	504000.0	618000.0	941000.0	735000.0	476000.0	13400000.0	13399020	16669877	13399755
PC(34:3)	PC	755.5465	16.2824	C	23.08	(34:3)	324000.0	484000.0	481000.0	504000.0	406000.0	521000.0	345000.0	371000.0	6630000.0	6629020	10149877	6629755
PC(34:3)	PC	755.5465	16.5674	C	15.38	(34:3)	164000.0	190000.0	179000.0	115000.0	250000.0	293000.0	214000.0	413000.0	4540000.0	4539020	6529877	4539755
PC(34:3)	PC	755.5465	16.8567	C	7.69	(34:3)	137000.0	22900.0	33700.0	140000.0	173000.0	112000.0	130000.0	138000.0	2830000.0	2829020	3350877	2829755
PC(34:3)	PC	755.5465	19.6793	C	38.46	(34:3)	581000.0	1070000.0	1100000.0	909000.0	668000.0	766000.0	697000.0	1290000.0	5650000.0	5649020	12139877	5649755
PC(34:4)	PC	753.5309	14.3792	B	46.15	(34:4)	28900.0	44400.0	29900.0	51100.0	223000.0	292000.0	217000.0	274000.0	2150000.0	2149020	3052877	2149755
PC(34:4)	PC	753.5309	15.065	B	30.77	(34:4)	32800.0	50400.0	58000.0	53900.0	20600.0	52300.0	37200.0	105000.0	1110000.0	1109020	1589877	1109755
PC(34:4)	PC	753.5309	17.3766	C	15.38	(34:4)	72800.0	80600.0	121000.0	139000.0	68100.0	102000.0	81900.0	295000.0	1640000.0	1639020	2069877	1639755
PC(34:4)	PC	753.5309	17.5289	C	7.69	(34:4)	57900.0	100000.0	68900.0	91200.0	91500.0	48700.0	52400.0	158000.0	754000.0	753020	1127877	753755
PC(34:4)	PC	753.5309	18.7445	C	7.69	(34:4)	7060.0	0.0131	6030.0	6840.0	46300.0	26900.0	24700.0	39000.0	879000.0	878020	1076577	878755
PC(34:4)	PC	753.5309	18.8004	C	7.69	(34:4)	7060.0	0.0131	5980.0	6840.0	46300.0	26900.0	24700.0	39000.0	879000.0	878020	1076877	878755
PC(34:4)	PC	753.5309	19.3067	C	7.69	(34:4)	29300.0	38100.0	28700.0	34300.0	540000.0	395000.0	418000.0	678000.0	2070000.0	2069020	4947877	2069755
PC(34:5)	PC	751.5152	15.3773	C	7.69	(34:5)	6080.0	13600.0	10100.0	7710.0	32300.0	42200.0	25300.0	36900.0	425000.0	424020	500877	424755
PC(35:1)	PC	773.5935	20.8225	C	7.69	(35:1)	34900.0	63400.0	96900.0	83000.0	127000.0	88100.0	82700.0	100000.0	5100000.0	5099020	5280877	5099755
PC(35:1)	PC	773.5935	21.4624	C	69.23	(35:1)	289000.0	436000.0	412000.0	494000.0	2070000.0	1140000.0	1290000.0	1080000.0	19100000.0	19099020	29399877	19099755
PC(35:2)	PC	771.5778	18.7402	C	38.46	(35:2)	244000.0	287000.0	373000.0	256000.0	576000.0	345000.0	391000.0	755000.0	20900000.0	20899020	24109877	20899755
PC(35:2)	PC	771.5778	18.7957	C	38.46	(35:2)	244000.0	287000.0	373000.0	245000.0	428000.0	345000.0	509000.0	755000.0	27400000.0	27399020	32399877	27399755
PC(35:2)	PC	771.5778	18.9011	C	7.69	(35:2)	16900.0	155000.0	29500.0	64400.0	42200.0	11100.0	117000.0	393000.0	18800000.0	18799020	20584877	18799755
PC(35:2)	PC	771.5778	19.0808	C	7.69	(35:2)	343000.0	20400.0	534000.0	361000.0	1810000.0	1950000.0	2550000.0	1270000.0	10300000.0	10299020	27809877	10299755
PC(35:2)	PC	771.5778	19.416	C	7.69	(35:2)	435000.0	93200.0	1030000.0	85700.0	3910000.0	3450000.0	4440000.0	2430000.0	10400000.0	10399020	16959877	10399755
PC(35:2)	PC	771.5778	19.7973	C	23.08	(35:2)	48400.0	70600.0	61900.0	40000.0	238000.0	165000.0	132000.0	274000.0	752000.0	751020	1767877	751755
PC(35:2)	PC	771.5778	21.2705	C	7.69	(35:2)	9090.0	21500.0	17700.0	16600.0	299000.0	131000.0	228000.0	501000.0	1290000.0	1289020	1571877	1289755
PC(35:2)	PC	771.5778	21.3508	C	7.69	(35:2)	12700.0	23000.0	13800.0	16600.0	331000.0	181000.0	228000.0	501000.0	1630000.0	1629020	2494877	1629755
PC(35:2)	PC	771.5778	21.4243	C	7.69	(35:2)	12700.0	23100.0	18700.0	21000.0	349000.0	250000.0	228000.0	501000.0	1630000.0	1629020	2494877	1629755
PC(35:3)	PC	769.5622	16.6844	C	15.38	(35:3)	16900.0	18600.0	26100.0	13500.0	27200.0	42000.0	24600.0	12100.0	234000.0	233020	6537877	233755
PC(35:3)	PC	769.5622	16.8126	C	53.85	(35:3)	162000.0	149000.0	202000.0	189000.0	171000.0	168000.0	194000.0	236000.0	3620000.0	3619020	2965877	3619755
PC(35:3)	PC	769.5622	16.8669	C	15.38	(35:3)	162000.0	149000.0	202000.0	189000.0	191000.0	24100.0	194000.0	267000.0	2210000.0	2209020	1555877	2209755
PC(35:3)	PC	769.5622	16.9372	C	7.69	(35:3)	162000.0	149000.0	202000.0	189000.0	171000.0	24100.0	194000.0	236000.0	1980000.0	1979020	1325877	1979755
PC(35:3)	PC	769.5622	17.1472	C	7.69	(35:3)	68900.0	84200.0	67100.0	81600.0	65500.0	52900.0	63000.0	30100.0	1160000.0	1159020	1811877	1159755
PC(35:3)	PC	769.5622	22.8168	C	7.69	(35:3)	2290.0	6310.0	5750.0	3660.0	15500.0	5340.0	11100.0	20200.0	286000.0	285020	382077	285755
PC(35:4)	PC	767.5465	16.0457	C	7.69	(35:4)	802.0	6360.0	4100.0	2480.0	433.0	32.0	7550.0	1560.0	196000.0	195020	384677	195755
PC(35:4)	PC	767.5465	16.2591	C	7.69	(35:4)	25500.0	35800.0	63800.0	16700.0	6540.0	31000.0	14600.0	28500.0	377000.0	376020	663477	376755
PC(35:4)	PC	767.5465	19.4282	C	7.69	(35:4)	40.4	2670.0	1460.0	1090.0	2290.0	3150.0	1270.0	124.0	2200000.0	2199020	2209227	2199755
PC(35:5)	PC	765.5309	18.0534	C	7.69	(35:5)	507000.0	570000.0	592000.0	280000.0	1930000.0	1800000.0	1540000.0	2700000.0	11000000.0	10999020	9609877	10999755
PC(35:5)	PC	765.5309	18.1309	C	7.69	(35:5)	507000.0	570000.0	592000.0	188000.0	1930000.0	1800000.0	1540000.0	2700000.0	11000000.0	10999020	20469877	10999755
PC(35:5)	PC	765.5309	18.6343	C	7.69	(35:5)	27700.0	46900.0	59200.0	61300.0	129000.0	79500.0	101000.0	145000.0	5240000.0	5239020	5864877	5239755
PC(35:5)	PC	765.5309	18.9719	C	30.77	(35:5)	202000.0	147000.0	288000.0	386000.0	648000.0	887000.0	871000.0	813000.0	7880000.0	7879020	14639877	7879755
PC(35:6)	PC	763.5152	17.0391	C	15.38	(35:6)	1140.0	1580.0	0.0	757000.0	1540000.0	885000.0	1470.0	1650000.0	13900000.0	13899020	18301877	13899755
PC(35:6)	PC	763.5152	17.1585	B	15.38	(35:6)	878000.0	1190000.0	944000.0	963000.0	1920000.0	805000.0	936000.0	2200000.0	23600000.0	23599020	36319877	23599755
PC(35:7)	PC	761.4996	14.7401	C	7.69	(35:7)	3460.0	8350.0	7170.0	6480.0	4630.0	7100.0	6600.0	7890.0	480000.0	479020	541377	479755
PC(35:7)	PC	761.4996	15.1891	C	7.69	(35:7)	42200.0	36800.0	42300.0	38400.0	18800.0	13400.0	6750.0	16900.0	687000.0	686020	923877	686755
PC(35:7)	PC	761.4996	17.7897	C	23.08	(35:7)	41500.0	52600.0	56900.0	36000.0	398000.0	403000.0	294000.0	481000.0	371000.0	370020	562877	370755
PC(35:7)	PC	761.4996	17.8363	C	46.15	(35:7)	41500.0	52600.0	65900.0	45100.0	398000.0	403000.0	294000.0	481000.0	371000.0	370020	629877	370755
PC(35:7)	PC	761.4996	17.868	C	23.08	(35:7)	41500.0	52600.0	65900.0	45100.0	398000.0	403000.0	294000.0	481000.0	395000.0	394020	653877	394755
PC(35:7)	PC	761.4996	20.5077	C	7.69	(35:7)	10000.0	7170.0	12000.0	8160.0	10200.0	31700.0	31900.0	56200.0	0.0	-980	-11923	-245
PC(35:8)	PC	759.4839	18.0462	C	15.38	(35:8)	65400.0	95600.0	70500.0	80700.0	37400.0	370000.0	159000.0	163000.0	0.0	-980	14677	-245
PC(35:8)	PC	759.4839	18.1277	C	7.69	(35:8)	65400.0	95600.0	70500.0	80700.0	28100.0	370000.0	103000.0	163000.0	0.0	-980	18957	-245
PC(36:0)	PC	789.6248	27.6471	C	7.69	(36:0)	89500.0	107000.0	123000.0	107000.0	72100.0	78000.0	73200.0	70100.0	1270000.0	1269020	2093877	1269755
PC(36:0)	PC	789.6248	27.721	C	15.38	(36:0)	87300.0	107000.0	123000.0	84500.0	70300.0	78000.0	73200.0	53400.0	1160000.0	1159020	1795877	1159755
PC(36:1)	PC	787.6091	20.5013	C	7.69	(36:1)	469000.0	572000.0	688000.0	366000.0	38100000.0	22800000.0	15800000.0	48900000.0	173000000.0	172999020	319399877	172999755
PC(36:1)	PC	787.6091	23.0713	C	7.69	(36:1)	89000.0	103000.0	46100.0	109000.0	69300.0	89700.0	67400.0	149000.0	15900000.0	15899020	17269877	15899755
PC(36:1)	PC	787.6091	23.1994	C	15.38	(36:1)	9070000.0	10400000.0	10400000.0	9980000.0	53500000.0	41400000.0	33100000.0	51600000.0	140000000.0	139999020	355999877	139999755
PC(36:1)	PC	787.6091	23.541	C	15.38	(36:1)	8440000.0	6280000.0	9980000.0	3420000.0	49900000.0	16500000.0	33000000.0	50600000.0	140000000.0	139999020	164099877	139999755
PC(36:1)	PC	787.6091	24.0529	C	15.38	(36:1)	4170000.0	368000.0	946000.0	1640000.0	19800000.0	5530000.0	6660000.0	18300000.0	117000000.0	116999020	221699877	116999755
PC(36:2)	PC	785.5935	18.4523	C	7.69	(36:2)	154000.0	65000.0	2.64	4.25	585000.0	175000.0	267000.0	550000.0	4490000.0	4489020	3398877	4489755
PC(36:2)	PC	785.5935	20.9501	C	46.15	(36:2)	62300000.0	56000000.0	73100000.0	51900000.0	310000000.0	385000000.0	361000000.0	405000000.0	983000000.0	982999020	1560999877	982999755
PC(36:3)	PC	783.5778	18.4891	B	23.08	(36:3)	3670000.0	3510000.0	3600000.0	3470000.0	6570000.0	4490000.0	6060000.0	7380000.0	67400000.0	67399020	106799877	67399755
PC(36:3)	PC	783.5778	18.5315	C	23.08	(36:3)	3670000.0	3510000.0	3600000.0	3470000.0	6570000.0	4490000.0	6060000.0	7380000.0	67400000.0	67399020	106799877	67399755
PC(36:4)	PC	781.5622	16.6826	C	23.08	(36:4)	322000.0	428000.0	433000.0	400000.0	444000.0	382000.0	497000.0	373000.0	27600000.0	27599020	32439877	27599755
PC(36:4)	PC	781.5622	17.662	C	15.38	(36:4)	826000.0	554000.0	144000.0	380000.0	1550000.0	611000.0	4600.0	870000.0	1640000.0	1639020	569877	1639755
PC(36:4)	PC	781.5622	17.77	C	7.69	(36:4)	1050000.0	708000.0	477000.0	789000.0	6040.0	21400.0	4820.0	894000.0	5610000.0	5609020	-7820123	5609755
PC(36:4)	PC	781.5622	19.8847	C	15.38	(36:4)	1140000.0	1250000.0	1480000.0	1410000.0	4020000.0	3560000.0	1770000.0	2820000.0	9390000.0	9389020	6689877	9389755
PC(36:4)	PC	781.5622	19.9041	C	23.08	(36:4)	1140000.0	1250000.0	1480000.0	1410000.0	4020000.0	3560000.0	2760000.0	4420000.0	10600000.0	10599020	21799877	10599755
PC(36:4)	PC	781.5622	20.0798	C	7.69	(36:4)	1140000.0	451000.0	1030000.0	942000.0	1590000.0	1930000.0	991000.0	1590000.0	5740000.0	5739020	4239877	5739755
PC(36:5)	PC	779.5465	14.6376	C	38.46	(36:5)	282000.0	471000.0	331000.0	395000.0	248000.0	255000.0	248000.0	326000.0	13700000.0	13699020	15429877	13699755
PC(36:5)	PC	779.5465	14.6689	C	69.23	(36:5)	282000.0	471000.0	331000.0	395000.0	248000.0	255000.0	248000.0	326000.0	13700000.0	13699020	15429877	13699755
PC(36:5)	PC	779.5465	14.712	C	15.38	(36:5)	282000.0	471000.0	331000.0	395000.0	248000.0	255000.0	248000.0	326000.0	13700000.0	13699020	15579877	13699755
PC(36:5)	PC	779.5465	15.1516	C	7.69	(36:5)	112000.0	80800.0	147000.0	140000.0	84600.0	111000.0	48000.0	113000.0	14600000.0	14599020	14454877	14599755
PC(36:5)	PC	779.5465	15.2749	C	7.69	(36:5)	112000.0	80800.0	207000.0	140000.0	151000.0	81600.0	48000.0	149000.0	20900000.0	20899020	22143877	20899755
PC(36:5)	PC	779.5465	15.3318	C	7.69	(36:5)	87300.0	99800.0	60300.0	105000.0	66800.0	69500.0	72900.0	191000.0	20500000.0	20499020	21891877	20499755
PC(36:5)	PC	779.5465	17.2841	C	7.69	(36:5)	30700.0	12100.0	25900.0	29700.0	52500.0	15900.0	18900.0	10800.0	10600000.0	10599020	11081577	10599755
PC(36:5)	PC	779.5465	17.6554	C	23.08	(36:5)	4850000.0	6200000.0	5270000.0	5050000.0	25000000.0	25000000.0	16200000.0	23200000.0	18800000.0	18799020	399877	18799755
PC(36:5)	PC	779.5465	17.8021	C	15.38	(36:5)	2000000.0	2970000.0	3190000.0	2900000.0	13900000.0	14700000.0	15600000.0	12800000.0	13500000.0	13499020	21109877	13499755
PC(36:5)	PC	779.5465	18.2248	C	7.69	(36:5)	128000.0	9890.0	147000.0	64400.0	111000.0	1250000.0	528000.0	1460000.0	2470000.0	2469020	4220877	2469755
PC(36:6)	PC	777.5309	14.5839	C	30.77	(36:6)	14100.0	29300.0	29900.0	50900.0	15400.0	48400.0	10800.0	25600.0	853000.0	852020	1071877	852755
PC(36:6)	PC	777.5309	15.9511	C	7.69	(36:6)	9710.0	6540.0	16900.0	17900.0	22100.0	25100.0	3390.0	32500.0	269000.0	268020	262877	268755
PC(37:1)	PC	801.6248	25.7683	C	7.69	(37:1)	56600.0	77500.0	82900.0	74600.0	226000.0	101000.0	146000.0	249000.0	2030000.0	2029020	2651877	2029755
PC(37:1)	PC	801.6248	25.855	C	30.77	(37:1)	56600.0	77500.0	90400.0	37900.0	226000.0	101000.0	146000.0	249000.0	2310000.0	2309020	3101877	2309755
PC(37:1)	PC	801.6248	26.1175	C	7.69	(37:1)	4940.0	9080.0	6240.0	9840.0	47000.0	9950.0	24400.0	29500.0	446000.0	445020	478377	445755
PC(37:2)	PC	799.6091	21.6329	C	7.69	(37:2)	67500.0	60000.0	40100.0	16300.0	124000.0	118000.0	155000.0	226000.0	8190000.0	8189020	9731877	8189755
PC(37:2)	PC	799.6091	22.1383	C	23.08	(37:2)	130000.0	174000.0	247000.0	209000.0	432000.0	179000.0	374000.0	523000.0	12700000.0	12699020	14129877	12699755
PC(37:2)	PC	799.6091	22.1849	C	15.38	(37:2)	130000.0	206000.0	247000.0	226000.0	432000.0	179000.0	374000.0	523000.0	12700000.0	12699020	16039877	12699755
PC(37:2)	PC	799.6091	22.7829	C	46.15	(37:2)	551000.0	417000.0	926000.0	917000.0	1840000.0	1000000.0	1570000.0	2310000.0	22200000.0	22199020	29749877	22199755
PC(37:2)	PC	799.6091	22.8004	C	38.46	(37:2)	551000.0	417000.0	926000.0	917000.0	1840000.0	1000000.0	1570000.0	2310000.0	22200000.0	22199020	29749877	22199755
PC(37:2)	PC	799.6091	22.9548	C	7.69	(37:2)	153000.0	230000.0	582000.0	566000.0	576000.0	783000.0	158000.0	822000.0	3720000.0	3719020	9989877	3719755
PC(37:2)	PC	799.6091	23.4836	C	7.69	(37:2)	64800.0	62600.0	53000.0	85000.0	99800.0	66700.0	88100.0	104000.0	1420000.0	1419020	1888877	1419755
PC(37:3)	PC	797.5935	19.1076	C	7.69	(37:3)	78400.0	106000.0	134000.0	34100.0	113000.0	55900.0	86000.0	134000.0	2070000.0	2069020	3171077	2069755
PC(37:3)	PC	797.5935	19.2708	C	30.77	(37:3)	93300.0	105000.0	131000.0	104000.0	87700.0	55900.0	97900.0	127000.0	1860000.0	1859020	2877877	1859755
PC(37:3)	PC	797.5935	19.9511	C	15.38	(37:3)	67400.0	42300.0	66300.0	53000.0	148000.0	98000.0	118000.0	231000.0	1360000.0	1359020	1937877	1359755
PC(37:4)	PC	795.5778	18.3065	C	7.69	(37:4)	13800.0	20700.0	15000.0	15100.0	57600.0	28700.0	24400.0	63100.0	2070000.0	2069020	2194877	2069755
PC(37:4)	PC	795.5778	21.589	C	15.38	(37:4)	14100.0	16200.0	22100.0	19000.0	171000.0	81200.0	86800.0	218000.0	1090000.0	1089020	1431877	1089755
PC(37:4)	PC	795.5778	21.7762	C	7.69	(37:4)	3870.0	5290.0	4600.0	5420.0	19600.0	25100.0	23700.0	43900.0	305000.0	304020	351877	304755
PC(37:4)	PC	795.5778	23.4761	C	7.69	(37:4)	33000.0	41600.0	56400.0	26900.0	60900.0	24000.0	27700.0	87300.0	1610000.0	1609020	2818877	1609755
PC(37:5)	PC	793.5622	19.2429	C	23.08	(37:5)	109000.0	176000.0	171000.0	150000.0	1080000.0	681000.0	724000.0	1470000.0	3600000.0	3599020	8169877	3599755
PC(37:5)	PC	793.5622	20.8321	C	7.69	(37:5)	19000.0	108000.0	55600.0	20900.0	38300.0	68800.0	162000.0	30700.0	931000.0	930020	907877	930755
PC(37:5)	PC	793.5622	21.0907	C	7.69	(37:5)	354000.0	276000.0	384000.0	403000.0	429000.0	618000.0	527000.0	608000.0	4510000.0	4509020	5889877	4509755
PC(37:5)	PC	793.5622	21.1829	C	7.69	(37:5)	389000.0	276000.0	345000.0	425000.0	561000.0	549000.0	500000.0	608000.0	4510000.0	4509020	8285877	4509755
PC(37:6)	PC	791.5465	15.6536	C	15.38	(37:6)	7600.0	13800.0	372.0	30.2	12100.0	14800.0	5690.0	13900.0	443000.0	442020	505377	442755
PC(37:6)	PC	791.5465	18.2719	C	7.69	(37:6)	13400.0	21000.0	13400.0	7810.0	7030.0	12600.0	11400.0	24400.0	1230000.0	1229020	1532577	1229755
PC(37:6)	PC	791.5465	20.0442	C	7.69	(37:6)	1300000.0	1700000.0	1700000.0	816000.0	4240000.0	3170000.0	2820000.0	1570000.0	16600000.0	16599020	37899877	16599755
PC(37:7)	PC	789.5309	17.3544	C	15.38	(37:7)	500000.0	619000.0	574000.0	354000.0	654000.0	394000.0	354000.0	740000.0	9630000.0	9629020	15949877	9629755
PC(37:7)	PC	789.5309	17.8393	C	7.69	(37:7)	53200.0	40200.0	22200.0	27000.0	60700.0	15000.0	13400.0	21400.0	389000.0	388020	395877	388755
PC(37:7)	PC	789.5309	20.8463	C	46.15	(37:7)	232000.0	309000.0	351000.0	235000.0	757000.0	1630000.0	913000.0	1670000.0	84600.0	83620	-95523	84355
PC(37:7)	PC	789.5309	20.8834	C	38.46	(37:7)	283000.0	309000.0	351000.0	235000.0	757000.0	1630000.0	1370000.0	1670000.0	199000.0	198020	18877	198755
PC(37:8)	PC	787.5152	18.0328	C	7.69	(37:8)	57400.0	57700.0	58300.0	45900.0	200000.0	173000.0	159000.0	229000.0	126000.0	125020	346877	125755
PC(37:8)	PC	787.5152	18.0964	C	7.69	(37:8)	57400.0	57700.0	58300.0	57600.0	200000.0	173000.0	159000.0	257000.0	126000.0	125020	346877	125755
PC(37:8)	PC	787.5152	21.332	C	23.08	(37:8)	109000.0	154000.0	85800.0	134000.0	365000.0	429000.0	543000.0	692000.0	461000.0	460020	226877	460755
PC(37:8)	PC	787.5152	21.4222	C	46.15	(37:8)	109000.0	154000.0	135000.0	134000.0	944000.0	815000.0	730000.0	978000.0	551000.0	550020	372877	550755
PC(37:9)	PC	785.4996	17.1723	C	7.69	(37:9)	103000.0	135000.0	62400.0	49300.0	213000.0	149000.0	87200.0	262000.0	1070000.0	1069020	1797877	1069755
PC(37:9)	PC	785.4996	17.2583	C	7.69	(37:9)	103000.0	135000.0	121000.0	111000.0	213000.0	149000.0	87200.0	262000.0	1070000.0	1069020	1797877	1069755
PC(37:9)	PC	785.4996	18.4349	C	30.77	(37:9)	59000.0	91100.0	77900.0	75000.0	17500.0	118000.0	117000.0	152000.0	0.0	-980	-218623	-245
PC(38:1)	PC	815.6404	27.0863	C	7.69	(38:1)	10700.0	9230.0	10900.0	9900.0	3870.0	15000.0	11600.0	9050.0	256000.0	255020	371277	255755
PC(38:1)	PC	815.6404	27.3355	C	7.69	(38:1)	21700.0	18400.0	9790.0	31400.0	22000.0	20800.0	18700.0	20800.0	307000.0	306020	551777	306755
PC(38:1)	PC	815.6404	28.0225	C	30.77	(38:1)	173000.0	219000.0	208000.0	260000.0	109000.0	194000.0	164000.0	120000.0	2710000.0	2709020	4414877	2709755
PC(38:1)	PC	815.6404	28.3571	C	15.38	(38:1)	41100.0	34600.0	25700.0	49800.0	34700.0	33800.0	22600.0	21600.0	328000.0	327020	528877	327755
PC(38:2)	PC	813.6248	23.5752	C	7.69	(38:2)	91200.0	140000.0	131000.0	145000.0	133000.0	49500.0	132000.0	122000.0	4900000.0	4899020	5789877	4899755
PC(38:2)	PC	813.6248	23.9178	C	7.69	(38:2)	160000.0	363000.0	356000.0	310000.0	154000.0	166000.0	68900.0	233000.0	3890000.0	3889020	4879877	3889755
PC(38:2)	PC	813.6248	24.0246	C	15.38	(38:2)	330000.0	399000.0	443000.0	373000.0	207000.0	64400.0	133000.0	179000.0	4550000.0	4549020	6309877	4549755
PC(38:2)	PC	813.6248	24.0804	B	61.54	(38:2)	372000.0	399000.0	443000.0	373000.0	218000.0	214000.0	133000.0	238000.0	1670000.0	1669020	3429877	1669755
PC(38:2)	PC	813.6248	24.7441	C	30.77	(38:2)	149000.0	176000.0	182000.0	183000.0	180000.0	166000.0	234000.0	288000.0	3270000.0	3269020	5069877	3269755
PC(38:2)	PC	813.6248	24.8672	C	23.08	(38:2)	68500.0	120000.0	87000.0	89700.0	165000.0	123000.0	133000.0	191000.0	1770000.0	1769020	2997877	1769755
PC(38:2)	PC	813.6248	24.8883	C	15.38	(38:2)	68500.0	120000.0	87000.0	89700.0	165000.0	123000.0	133000.0	191000.0	1770000.0	1769020	2997877	1769755
PC(38:3)	PC	811.6091	20.7834	C	23.08	(38:3)	919000.0	1020000.0	1050000.0	743000.0	390000.0	328000.0	611000.0	860000.0	16400000.0	16399020	18849877	16399755
PC(38:3)	PC	811.6091	20.8474	C	15.38	(38:3)	919000.0	1020000.0	1050000.0	743000.0	336000.0	278000.0	555000.0	733000.0	12300000.0	12299020	14539877	12299755
PC(38:3)	PC	811.6091	20.9037	C	7.69	(38:3)	919000.0	1020000.0	1050000.0	743000.0	336000.0	278000.0	555000.0	733000.0	12300000.0	12299020	14539877	12299755
PC(38:3)	PC	811.6091	21.0518	C	7.69	(38:3)	227000.0	243000.0	181000.0	73000.0	202000.0	184000.0	133000.0	225000.0	9810000.0	9809020	11324877	9809755
PC(38:3)	PC	811.6091	21.943	C	7.69	(38:3)	693000.0	360000.0	462000.0	503000.0	2860000.0	1590000.0	1940000.0	2290000.0	20200000.0	20199020	17119877	20199755
PC(38:3)	PC	811.6091	22.157	C	7.69	(38:3)	257000.0	196000.0	460000.0	297000.0	482000.0	617000.0	292000.0	441000.0	11300000.0	11299020	15703877	11299755
PC(38:4)	PC	809.5935	18.3161	C	23.08	(38:4)	511000.0	440000.0	466000.0	360000.0	578000.0	360000.0	355000.0	823000.0	23800000.0	23799020	27179877	23799755
PC(38:4)	PC	809.5935	18.4388	C	7.69	(38:4)	511000.0	440000.0	466000.0	360000.0	578000.0	360000.0	355000.0	823000.0	23800000.0	23799020	27179877	23799755
PC(38:4)	PC	809.5935	18.6208	C	46.15	(38:4)	274000.0	545000.0	636000.0	511000.0	534000.0	241000.0	290000.0	507000.0	21200000.0	21199020	26739877	21199755
PC(38:4)	PC	809.5935	18.7752	C	7.69	(38:4)	274000.0	902000.0	636000.0	511000.0	534000.0	241000.0	412000.0	816000.0	21200000.0	21199020	28469877	21199755
PC(38:4)	PC	809.5935	22.5018	C	7.69	(38:4)	14100.0	13600.0	17600.0	9190.0	62800.0	51300.0	40800.0	72500.0	9120000.0	9119020	9387877	9119755
PC(38:4)	PC	809.5935	23.5361	C	38.46	(38:4)	299000.0	517000.0	446000.0	505000.0	3680000.0	2440000.0	1160000.0	3960000.0	14400000.0	14399020	28459877	14399755
PC(38:4)	PC	809.5935	23.8447	C	7.69	(38:4)	53500.0	12400.0	81300.0	122000.0	102000.0	195000.0	131000.0	745000.0	2100000.0	2099020	1958877	2099755
PC(38:5)	PC	807.5778	18.071	C	7.69	(38:5)	45000.0	21600.0	64400.0	66700.0	57200.0	63700.0	65500.0	55500.0	114000.0	113020	27877	113755
PC(38:5)	PC	807.5778	18.3672	C	7.69	(38:5)	184000.0	299000.0	179000.0	151000.0	31000.0	277000.0	65800.0	109000.0	3330000.0	3329020	3988877	3329755
PC(38:5)	PC	807.5778	18.4562	C	15.38	(38:5)	844000.0	606000.0	689000.0	558000.0	874000.0	1380000.0	601000.0	1100000.0	12300000.0	12299020	17329877	12299755
PC(38:5)	PC	807.5778	18.5131	C	46.15	(38:5)	844000.0	606000.0	689000.0	558000.0	874000.0	1380000.0	601000.0	1100000.0	10900000.0	10899020	13389877	10899755
PC(38:5)	PC	807.5778	18.778	C	7.69	(38:5)	294000.0	917000.0	466000.0	375000.0	166000.0	371000.0	330000.0	407000.0	10000000.0	9999020	18959877	9999755
PC(38:5)	PC	807.5778	20.2751	C	7.69	(38:5)	161000.0	156000.0	237000.0	176000.0	559000.0	297000.0	303000.0	826000.0	20300000.0	20299020	22779877	20299755
PC(38:5)	PC	807.5778	20.3519	C	7.69	(38:5)	161000.0	156000.0	216000.0	176000.0	559000.0	179000.0	297000.0	810000.0	17500000.0	17499020	19759877	17499755
PC(38:5)	PC	807.5778	20.8751	C	30.77	(38:5)	6100000.0	8300000.0	7760000.0	4910000.0	33500000.0	25200000.0	19300000.0	19300000.0	20700000.0	20699020	-1580123	20699755
PC(38:5)	PC	807.5778	21.3699	C	15.38	(38:5)	214000.0	101000.0	529000.0	353000.0	3940000.0	3630000.0	4030000.0	8460000.0	12500000.0	12499020	11588877	12499755
PC(38:6)	PC	805.5622	17.7418	C	7.69	(38:6)	66000.0	31900.0	8440.0	244000.0	17000.0	7480.0	4.96	215000.0	397000.0	396020	437347	396755
PC(38:6)	PC	805.5622	17.8095	C	7.69	(38:6)	503000.0	402000.0	8300000.0	668000.0	1410000.0	510000.0	204000.0	752000.0	169000.0	168020	1510877	168755
PC(38:6)	PC	805.5622	17.9059	C	30.77	(38:6)	1050000.0	1230000.0	1120000.0	1090000.0	3320000.0	2300000.0	2490000.0	2530000.0	5250000.0	5249020	2799877	5249755
PC(38:6)	PC	805.5622	18.0796	C	7.69	(38:6)	478000.0	429000.0	404000.0	390000.0	845000.0	784000.0	912000.0	1390000.0	1950000.0	1949020	1209877	1949755
PC(38:6)	PC	805.5622	18.5515	C	15.38	(38:6)	118000.0	111000.0	147000.0	185000.0	71400.0	151000.0	234000.0	159000.0	650000.0	649020	1439877	649755
PC(38:7)	PC	803.5465	14.5482	C	30.77	(38:7)	98000.0	141000.0	112000.0	124000.0	44300.0	67300.0	44800.0	51400.0	4590000.0	4589020	5094877	4589755
PC(38:7)	PC	803.5465	14.9303	C	23.08	(38:7)	66600.0	82900.0	105000.0	147000.0	58900.0	85200.0	34800.0	72900.0	4740000.0	4739020	5168877	4739755
PC(38:7)	PC	803.5465	15.004	C	23.08	(38:7)	48200.0	83900.0	78500.0	61900.0	46600.0	52600.0	31200.0	49800.0	3990000.0	3989020	4034877	3989755
PC(38:7)	PC	803.5465	17.303	C	7.69	(38:7)	323000.0	432000.0	244000.0	117000.0	253000.0	645000.0	215000.0	1180000.0	4360000.0	4359020	6389877	4359755
PC(38:8)	PC	801.5309	14.691	C	7.69	(38:8)	13800.0	20500.0	15400.0	14600.0	9630.0	10400.0	9820.0	16800.0	613000.0	612020	715477	612755
PC(39:10)	PC	811.5152	17.2785	C	7.69	(39:10)	59800.0	72300.0	70400.0	59300.0	69800.0	44500.0	33300.0	91000.0	259000.0	258020	307877	258755
PC(39:10)	PC	811.5152	20.7648	C	30.77	(39:10)	118000.0	132000.0	167000.0	115000.0	101000.0	261000.0	279000.0	346000.0	0.0	-980	-80863	-245
PC(39:10)	PC	811.5152	20.8354	C	30.77	(39:10)	118000.0	132000.0	167000.0	115000.0	101000.0	261000.0	279000.0	346000.0	0.0	-980	-61123	-245
PC(39:4)	PC	823.6091	21.5312	C	7.69	(39:4)	15800.0	12500.0	25400.0	16900.0	52700.0	22800.0	22900.0	81000.0	1100000.0	1099020	1318877	1099755
PC(39:4)	PC	823.6091	22.1146	C	7.69	(39:4)	37800.0	29500.0	63300.0	30200.0	34500.0	20300.0	22300.0	105000.0	1230000.0	1229020	1726877	1229755
PC(39:4)	PC	823.6091	22.2009	C	23.08	(39:4)	65500.0	67700.0	63300.0	67600.0	113000.0	59500.0	99000.0	165000.0	1810000.0	1809020	3195877	1809755
PC(39:4)	PC	823.6091	22.2865	C	30.77	(39:4)	65500.0	67700.0	108000.0	67600.0	113000.0	74900.0	99000.0	178000.0	2130000.0	2129020	3343877	2129755
PC(39:5)	PC	821.5935	16.5991	C	23.08	(39:5)	24200.0	32400.0	34000.0	27500.0	54500.0	42700.0	28700.0	56600.0	412000.0	411020	626877	411755
PC(39:5)	PC	821.5935	22.6818	C	15.38	(39:5)	34000.0	41700.0	55300.0	48600.0	106000.0	57900.0	90400.0	129000.0	1760000.0	1759020	2784877	1759755
PC(39:6)	PC	819.5778	18.0942	C	38.46	(39:6)	40100.0	81700.0	129000.0	68800.0	43400.0	178000.0	145000.0	219000.0	1700000.0	1699020	2608877	1699755
PC(39:6)	PC	819.5778	18.1629	C	30.77	(39:6)	75500.0	84800.0	129000.0	89800.0	239000.0	178000.0	108000.0	219000.0	1700000.0	1699020	2548877	1699755
PC(39:7)	PC	817.5622	18.6657	C	15.38	(39:7)	20600.0	28000.0	30900.0	19600.0	64300.0	52500.0	49700.0	110000.0	595000.0	594020	1088877	594755
PC(39:9)	PC	813.5309	19.9635	C	7.69	(39:9)	121000.0	153000.0	82100.0	109000.0	57000.0	310000.0	163000.0	378000.0	341000.0	340020	532877	340755
PC(39:9)	PC	813.5309	20.0314	A	23.08	(39:9)	83200.0	99700.0	105000.0	87600.0	177000.0	145000.0	134000.0	116000.0		#VALUE!	#VALUE!	#VALUE!
PC(39:9)	PC	813.5309	20.1174	C	15.38	(39:9)	17800.0	12900.0	120000.0	85000.0	129000.0	181000.0	111000.0	30700.0	127000.0	126020	-303123	126755
PC(39:9)	PC	813.5309	20.2414	C	7.69	(39:9)	8420.0	15700.0	12800.0	7030.0	14400.0	5780.0	33600.0	30700.0	9790.0	8810	34767	9545
PC(40:1)	PC	843.6717	33.5588	C	53.85	(40:1)	214000.0	399000.0	254000.0	440000.0	156000.0	259000.0	213000.0	134000.0	6370000.0	6369020	8779877	6369755
PC(40:1)	PC	843.6717	33.959	C	7.69	(40:1)	337000.0	399000.0	383000.0	440000.0	225000.0	339000.0	269000.0	170000.0	1310000.0	1309020	3719877	1309755
PC(40:1)	PC	843.6717	34.6536	C	7.69	(40:1)	11600.0	7500.0	9370.0	10200.0	11400.0	13100.0	10800.0	4970.0	315000.0	314020	340377	314755
PC(40:10)	PC	825.5309	14.4763	C	7.69	(40:10)	2830.0	5590.0	3520.0	6400.0	1510.0	2100.0	427.0	1860.0	523000.0	522020	600477	522755
PC(40:2)	PC	841.6561	29.6924	C	7.69	(40:2)	47600.0	83500.0	61000.0	60600.0	39800.0	65500.0	63400.0	35300.0	929000.0	928020	1155877	928755
PC(40:2)	PC	841.6561	29.8252	C	15.38	(40:2)	48800.0	83500.0	61000.0	18500.0	41500.0	65500.0	63400.0	35300.0	967000.0	966020	1142877	966755
PC(40:3)	PC	839.6404	24.3769	C	7.69	(40:3)	11400.0	15200.0	7200.0	11500.0	10900.0	10600.0	2410.0	4390.0	212000.0	211020	334677	211755
PC(40:4)	PC	837.6248	21.9334	C	15.38	(40:4)	66900.0	84000.0	97500.0	63400.0	72300.0	65300.0	60000.0	119000.0	2980000.0	2979020	3954877	2979755
PC(40:4)	PC	837.6248	22.8143	C	23.08	(40:4)	120000.0	141000.0	223000.0	116000.0	127000.0	128000.0	108000.0	214000.0	4970000.0	4969020	6930877	4969755
PC(40:4)	PC	837.6248	24.346	C	7.69	(40:4)	4620.0	4610.0	5960.0	6800.0	19700.0	8470.0	11700.0	8800.0	132000.0	131020	166577	131755
PC(40:4)	PC	837.6248	24.4024	C	7.69	(40:4)	4620.0	8030.0	8600.0	9370.0	8310.0	2260.0	11700.0	8800.0	181000.0	180020	262477	180755
PC(40:5)	PC	835.6091	18.8123	C	7.69	(40:5)	36300.0	22900.0	57100.0	38900.0	21000.0	19900.0	21200.0	61100.0	6.11e-05	-979.9999389	511877.0001	-244.9999389
PC(40:5)	PC	835.6091	20.0777	C	30.77	(40:5)	412000.0	766000.0	846000.0	599000.0	765000.0	861000.0	751000.0	764000.0	11000000.0	10999020	9046877	10999755
PC(40:6)	PC	833.5935	17.5298	C	7.69	(40:6)	32200.0	28700.0	61700.0	43500.0	44300.0	40500.0	57600.0	58300.0	2740000.0	2739020	3174877	2739755
PC(40:6)	PC	833.5935	17.7779	C	38.46	(40:6)	171000.0	136000.0	140000.0	281000.0	116000.0	130000.0	200000.0	263000.0	5440000.0	5439020	7118877	5439755
PC(40:6)	PC	833.5935	17.9816	C	15.38	(40:6)	78900.0	167000.0	272000.0	227000.0	118000.0	148000.0	76700.0	550000.0	7500000.0	7499020	9369877	7499755
PC(40:6)	PC	833.5935	18.0368	C	30.77	(40:6)	78900.0	167000.0	272000.0	227000.0	118000.0	141000.0	76700.0	287000.0	7080000.0	7079020	9029877	7079755
PC(40:6)	PC	833.5935	18.9175	C	7.69	(40:6)	82600.0	22800.0	117000.0	116000.0	55800.0	52200.0	35400.0	86900.0	13300000.0	13299020	14033877	13299755
PC(40:6)	PC	833.5935	19.0958	C	7.69	(40:6)	49700.0	60200.0	59600.0	85800.0	33100.0	15300.0	20100.0	54300.0	11200000.0	11199020	11892877	11199755
PC(40:6)	PC	833.5935	21.6386	C	7.69	(40:6)	49900.0	94200.0	95700.0	39600.0	357000.0	237000.0	141000.0	515000.0	3690000.0	3689020	5949877	3689755
PC(40:6)	PC	833.5935	21.7387	C	15.38	(40:6)	74300.0	94200.0	95700.0	57100.0	357000.0	237000.0	141000.0	515000.0	4670000.0	4669020	7879877	4669755
PC(40:7)	PC	831.5778	16.0052	C	46.15	(40:7)	62300.0	99300.0	71100.0	82500.0	53300.0	74500.0	59600.0	68100.0	2780000.0	2779020	3457877	2779755
PC(40:7)	PC	831.5778	16.467	C	7.69	(40:7)	87800.0	120000.0	136000.0	115000.0	50500.0	84600.0	38100.0	96400.0	2730000.0	2729020	3321877	2729755
PC(40:7)	PC	831.5778	16.6996	C	7.69	(40:7)	9950.0	6800.0	22700.0	18700.0	63600.0	3950.0	3680.0	5880.0	920000.0	919020	807877	919755
PC(40:7)	PC	831.5778	16.9918	C	46.15	(40:7)	450000.0	565000.0	547000.0	538000.0	438000.0	364000.0	292000.0	585000.0	10000000.0	9999020	10979877	9999755
PC(40:7)	PC	831.5778	17.0274	C	69.23	(40:7)	450000.0	565000.0	547000.0	538000.0	438000.0	364000.0	292000.0	585000.0	10000000.0	9999020	10979877	9999755
PC(40:7)	PC	831.5778	17.0432	C	30.77	(40:7)	450000.0	565000.0	547000.0	450000.0	215000.0	364000.0	292000.0	172000.0	10000000.0	9999020	14249877	9999755
PC(40:7)	PC	831.5778	17.4527	C	7.69	(40:7)	89900.0	229000.0	86100.0	84100.0	53900.0	67500.0	61600.0	62800.0	943000.0	942020	1751877	942755
PC(40:8)	PC	829.5622	14.5097	C	7.69	(40:8)	430.0	2930.0	3010.0	3290.0	0.994	8.04	0.00151	0.629	1790000.0	1789020	1811007	1789755
PC(40:8)	PC	829.5622	15.2891	C	38.46	(40:8)	371000.0	513000.0	508000.0	536000.0	536000.0	623000.0	505000.0	626000.0	13000000.0	12999020	14119877	12999755
PC(40:8)	PC	829.5622	15.361	C	7.69	(40:8)	249000.0	126000.0	415000.0	426000.0	291000.0	486000.0	178000.0	241000.0	6770000.0	6769020	9021877	6769755
PC(40:8)	PC	829.5622	17.669	C	15.38	(40:8)	98100.0	277000.0	156000.0	53700.0	214000.0	17200.0	34700.0	171000.0	620000.0	619020	565577	619755
PC(40:9)	PC	827.5465	14.0906	C	7.69	(40:9)	15200.0	25100.0	31100.0	32800.0	9340.0	16400.0	8460.0	8160.0	1010000.0	1009020	1141177	1009755
PC(40:9)	PC	827.5465	15.8216	C	7.69	(40:9)	34300.0	3280.0	48000.0	25400.0	39100.0	13000.0	23700.0	39400.0	1370000.0	1369020	2515877	1369755
PC(40:9)	PC	827.5465	16.7053	C	7.69	(40:9)	208000.0	213000.0	273000.0	370000.0	321000.0	398000.0	214000.0	415000.0	4080000.0	4079020	10579877	4079755
PC(41:1)	PC	857.6874	35.2952	C	15.38	(41:1)	19000.0	44200.0	33500.0	45300.0	45500.0	82200.0	23600.0	38300.0	236000.0	235020	412877	235755
PC(41:12)	PC	835.5152	20.0096	C	7.69	(41:12)	55100.0	90300.0	105000.0	86400.0	119000.0	123000.0	106000.0	158000.0		#VALUE!	#VALUE!	#VALUE!
PC(41:12)	PC	835.5152	20.0637	C	7.69	(41:12)	55100.0	90300.0	105000.0	86400.0	119000.0	123000.0	106000.0	153000.0		#VALUE!	#VALUE!	#VALUE!
PC(41:6)	PC	847.6091	21.4266	C	7.69	(41:6)	13100.0	8880.0	9120.0	13100.0	20400.0	6100.0	3190.0	18100.0	131000.0	130020	302877	130755
PC(42:1)	PC	871.703	36.0482	C	23.08	(42:1)	795000.0	1050000.0	774000.0	980000.0	188000.0	929000.0	480000.0	327000.0	11300000.0	11299020	10919877	11299755
PC(42:1)	PC	871.703	36.1193	C	53.85	(42:1)	795000.0	1050000.0	774000.0	1290000.0	539000.0	929000.0	686000.0	409000.0	11300000.0	11299020	13519877	11299755
PC(42:10)	PC	853.5622	14.8044	C	30.77	(42:10)	57700.0	63200.0	86300.0	63600.0	49000.0	42600.0	38600.0	68700.0	1260000.0	1259020	1807877	1259755
PC(42:11)	PC	851.5465	13.7408	C	7.69	(42:11)	5330.0	5630.0	4260.0	5540.0	401.0	1820.0	392.0	1260.0	77500.0	76520	125577	77255
PC(42:11)	PC	851.5465	14.8411	C	7.69	(42:11)	0.0783	0.443	0.338	0.503	0.018	0.165	0.567	0.228	86100.0	85120	87832.52	85855
PC(42:2)	PC	869.6874	32.7712	C	7.69	(42:2)	61300.0	101000.0	71000.0	86200.0	37500.0	54900.0	48200.0	28400.0	1310000.0	1309020	1900877	1309755
PC(42:2)	PC	869.6874	32.9305	C	7.69	(42:2)	61300.0	101000.0	71000.0	86500.0	37500.0	54900.0	48200.0	28400.0	1310000.0	1309020	1900877	1309755
PC(42:2)	PC	869.6874	34.7226	B	15.38	(42:2)	101000.0	135000.0	135000.0	153000.0	113000.0	168000.0	140000.0	96900.0	1210000.0	1209020	1966877	1209755
PC(42:2)	PC	869.6874	34.8061	C	7.69	(42:2)	101000.0	135000.0	135000.0	195000.0	113000.0	168000.0	140000.0	76900.0	1210000.0	1209020	1827877	1209755
PC(42:2)	PC	869.6874	34.9053	C	15.38	(42:2)	47900.0	91300.0	145000.0	159000.0	113000.0	90600.0	63400.0	19900.0	1210000.0	1209020	1827877	1209755
PC(42:3)	PC	867.6717	28.4214	C	7.69	(42:3)	31300.0	47300.0	45000.0	46900.0	28900.0	46900.0	36900.0	26300.0	1140000.0	1139020	1543877	1139755
PC(42:6)	PC	861.6248	21.5834	C	7.69	(42:6)	11900.0	15900.0	8150.0	11500.0	18600.0	13200.0	14000.0	26500.0	318000.0	317020	413877	317755
PC(42:7)	PC	859.6091	18.1229	C	7.69	(42:7)	7860.0	9820.0	9210.0	6460.0	4070.0	3990.0	3940.0	5630.0	183000.0	182020	316077	182755
PC(42:9)	PC	855.5778	15.6308	C	7.69	(42:9)	18600.0	20300.0	40300.0	26000.0	18200.0	15000.0	16600.0	15400.0	580000.0	579020	756877	579755
PC(42:9)	PC	855.5778	15.7197	C	7.69	(42:9)	18100.0	13000.0	40300.0	26000.0	20500.0	15000.0	14900.0	13100.0	1010000.0	1009020	1368877	1009755
PC(44:12)	PC	877.5622	14.4778	C	7.69	(44:12)	11000.0	15400.0	19200.0	14800.0	8000.0	10000.0	9320.0	11400.0	295000.0	294020	388177	294755
PC(O-13:1_18:0)	PC	703.5516	20.1489	C	7.69	(O-13:1_18:0)	10400.0	11800.0	5190.0	220.0	101000.0	40600.0	89300.0	140000.0	1770000.0	1769020	2101877	1769755
PC(O-13:1_20:4)	PC	723.5203	19.2902	C	7.69	(O-13:1_20:4)	535000.0	1450000.0	1490000.0	1240000.0	3810000.0	2760000.0	1960000.0	4540000.0	50600000.0	50599020	75899877	50599755
PC(O-13:1_22:5)	PC	749.5359	19.3286	B	7.69	(O-13:1_22:5)	24600.0	210000.0	135000.0	76100.0	26700.0	749000.0	86000.0	127000.0	2560000.0	2559020	2264877	2559755
PC(O-13:1_22:6)	PC	747.5203	17.9568	C	7.69	(O-13:1_22:6)	14400.0	12900.0	11200.0	12600.0	8400.0	4280.0	1440.0	24100.0	2520000.0	2519020	2653477	2519755
PC(O-13:1_22:6)	PC	747.5203	18.4054	B	15.38	(O-13:1_22:6)	1160000.0	1670000.0	1490000.0	1330000.0	2070000.0	1860000.0	1220000.0	2490000.0	4460000.0	4459020	21659877	4459755
PC(O-13:1_22:6)	PC	747.5203	18.4345	B	38.46	(O-13:1_22:6)	1160000.0	1670000.0	1490000.0	1330000.0	2070000.0	1860000.0	1220000.0	2490000.0	4460000.0	4459020	21659877	4459755
PC(O-13:1_22:6)	PC	747.5203	18.6515	B	7.69	(O-13:1_22:6)	1180000.0	1340000.0	1140000.0	1290000.0	1250000.0	1210000.0	804000.0	1390000.0	25800000.0	25799020	53479877	25799755
PC(O-14:0_22:4)	PC	767.5829	19.9349	C	7.69	(O-14:0_22:4)	34000.0	95300.0	70600.0	42700.0	124000.0	61900.0	74600.0	113000.0	210000.0	209020	656877	209755
PC(O-14:1_18:1)	PC	715.5516	21.9295	C	7.69	(O-14:1_18:1)	563.0	997.0	6850.0	9880.0	306000.0	584000.0	412000.0	575000.0		#VALUE!	#VALUE!	#VALUE!
PC(O-15:1_18:1)	PC	729.5672	26.4694	C	7.69	(O-15:1_18:1)	479000.0	664000.0	612000.0	831000.0	286000.0	487000.0	388000.0	274000.0	10600000.0	10599020	11569877	10599755
PC(O-15:1_18:2)	PC	727.5516	23.0544	C	7.69	(O-15:1_18:2)	28800.0	91200.0	78700.0	13300.0	10600.0	89100.0	57600.0	47300.0	800000.0	799020	1859877	799755
PC(O-15:1_22:6)	PC	775.5516	21.7205	C	61.54	(O-15:1_22:6)	423000.0	398000.0	541000.0	341000.0	424000.0	499000.0	491000.0	552000.0	13200000.0	13199020	19989877	13199755
PC(O-15:2_22:6)	PC	773.5359	17.4108	C	7.69	(O-15:2_22:6)	1470.0	3010.0	4630.0	8760.0	790.0	4160.0	1760.0	1.45e-06	237000.0	236020	314377	236755
PC(O-15:2_22:6)	PC	773.5359	18.6747	C	7.69	(O-15:2_22:6)	880000.0	1190000.0	1080000.0	1210000.0	981000.0	661000.0	488000.0	1090000.0	9230000.0	9229020	20139877	9229755
PC(O-16:0_18:2)	PC	743.5829	19.7965	C	7.69	(O-16:0_18:2)	471000.0	573000.0	663000.0	619000.0	1230000.0	952000.0	786000.0	1400000.0	12100000.0	12099020	18039877	12099755
PC(O-16:0_18:2)	PC	743.5829	21.873	C	7.69	(O-16:0_18:2)	5250.0	17500.0	27000.0	8480.0	14100.0	16900.0	12200.0	15000.0	1410.0	430	345687	1165
PC(O-16:0_18:2)	PC	743.5829	22.0084	C	7.69	(O-16:0_18:2)	13600.0	16900.0	14400.0	4070.0	21500.0	19100.0	11200.0	27200.0	420000.0	419020	544377	419755
PC(O-16:1_18:2)	PC	741.5672	18.6674	C	7.69	(O-16:1_18:2)	27700.0	17.0	22.5	14.2	27.7	18.4	40.5	44.3	1080000.0	1079020	1080268	1079755
PC(O-16:2_18:2)	PC	739.5516	16.5473	C	7.69	(O-16:2_18:2)	2040.0	32.8	1430.0	2610.0	2620.0	3440.0	51.7	5380.0	50800.0	49820	116677	50555
PC(O-17:1_22:6)	PC	803.5829	25.8705	C	7.69	(O-17:1_22:6)	21100.0	17200.0	18500.0	26700.0	12300.0	23300.0	16400.0	15800.0	538000.0	537020	679277	537755
PC(O-17:3_20:4)	PC	775.5516	19.954	C	7.69	(O-17:3_20:4)	9110.0	11800.0	5060.0	12500.0	1.26	2470.0	837.0	6170.0	604000.0	603020	758977	603755
PC(O-18:3_18:0)	PC	769.5985	21.914	C	15.38	(O-18:3_18:0)	40500.0	51800.0	38000.0	52600.0	33000.0	25800.0	31600.0	32100.0	1140000.0	1139020	1525877	1139755
PC(O-18:3_18:0)	PC	769.5985	22.6725	C	15.38	(O-18:3_18:0)	20300.0	32600.0	21500.0	25500.0	94400.0	82300.0	70100.0	104000.0	824000.0	823020	1327877	823755
PC(O-18:3_18:0)	PC	769.5985	22.7352	C	7.69	(O-18:3_18:0)	20300.0	27300.0	21500.0	25000.0	94400.0	82300.0	70100.0	104000.0	824000.0	823020	1327877	823755
PC(O-18:4_18:0)	PC	767.5829	17.6855	C	7.69	(O-18:4_18:0)	3350.0	10100.0	8940.0	7120.0	25.3	10800.0	3840.0	19500.0	173000.0	172020	162977	172755
PC(O-18:4_18:1)	PC	765.5672	18.2326	C	7.69	(O-18:4_18:1)	0.0178	0.176	0.23	0.0254	5640.0	0.803	88.8	5700.0	606000.0	605020	594398	605755
PC(O-20:5_16:0)	PC	765.5672	16.6417	C	7.69	(O-20:5_16:0)	1650.0	3.12	3820.0	0.0	18400.0	5670.0	3110.0	28700.0	415000.0	414020	460177	414755
PC(O-20:5_18:0)	PC	793.5985	19.8941	C	7.69	(O-20:5_18:0)	45700.0	49900.0	65200.0	36300.0	23900.0	32900.0	41100.0	121000.0	770000.0	769020	903877	769755
PC(O-20:5_18:1)	PC	791.5829	17.1771	C	38.46	(O-20:5_18:1)	9210.0	32600.0	57900.0	4220.0	28600.0	29800.0	15400.0	82500.0	794000.0	793020	1438177	793755
PC(O-20:6_16:0)	PC	763.5516	16.9225	C	7.69	(O-20:6_16:0)									228000.0	227020	395877	#VALUE!
PC(O-20:6_18:0)	PC	791.5829	17.8334	C	7.69	(O-20:6_18:0)	2330.0	0.401	4520.0	19.7	2.05	0.0133	0.222	4.48	125000.0	124020	125102.2	124755
PC(O-20:6_18:1)	PC	789.5672	16.8626	C	7.69	(O-20:6_18:1)	6110.0	15600.0	5380.0	7470.0	31700.0	17000.0	13400.0	42000.0	568000.0	567020	742377	567755
PC(O-28:2_19:1)	PC	923.7707	37.9098	C	7.69	(O-28:2_19:1)	122.0	25.4	8.31	997000.0				0.404	197.0	-783	924	-48
PC(O-31:0)	PC	705.5672	20.1858	C	7.69	(O-31:0)	16700.0	19000.0	44200.0	23600.0	10400.0	7290.0	12100.0	37300.0	401000.0	400020	616877	400755
PC(O-32:0)	PC	719.5829	21.7507	C	38.46	(O-32:0)	383000.0	314000.0	690000.0	289000.0	295000.0	342000.0	366000.0	372000.0	11900000.0	11899020	12059877	11899755
PC(O-32:0)	PC	719.5829	21.7994	C	69.23	(O-32:0)	383000.0	314000.0	690000.0	474000.0	295000.0	342000.0	366000.0	372000.0	11900000.0	11899020	12059877	11899755
PC(O-32:0)	PC	719.5829	21.8272	C	53.85	(O-32:0)	383000.0	314000.0	690000.0	289000.0	295000.0	342000.0	366000.0	372000.0	11900000.0	11899020	12059877	11899755
PC(O-32:0)	PC	719.5829	21.9658	C	30.77	(O-32:0)	383000.0	314000.0	690000.0	474000.0	295000.0	342000.0	366000.0	372000.0	11900000.0	11899020	12059877	11899755
PC(O-32:1)	PC	717.5672	18.7981	C	7.69	(O-32:1)	28600.0	40400.0	73700.0	45900.0	31300.0	33400.0	22000.0	84400.0	1770000.0	1769020	2814877	1769755
PC(O-32:1)	PC	717.5672	21.3044	C	38.46	(O-32:1)	225000.0	146000.0	163000.0	249000.0	74900.0	144000.0	42200.0	127000.0	2880000.0	2879020	4632877	2879755
PC(O-32:1)	PC	717.5672	21.4126	C	30.77	(O-32:1)	225000.0	287000.0	254000.0	249000.0	127000.0	144000.0	68500.0	127000.0	2880000.0	2879020	4309877	2879755
PC(O-32:1)	PC	717.5672	21.5988	C	7.69	(O-32:1)	116000.0	36000.0	95900.0	62700.0	23100.0	36200.0	61000.0	19600.0	1390000.0	1389020	1924877	1389755
PC(O-33:6)	PC	721.5046	17.6034	C	15.38	(O-33:6)	52500.0	80200.0	1.05	72500.0	12100.0	40900.0	76.5	8880.0	122000.0	121020	20477	121755
PC(O-34:0)	PC	747.6142	26.1136	C	23.08	(O-34:0)	54600.0	74100.0	106000.0	72400.0	57000.0	50700.0	31000.0	77300.0	2470000.0	2469020	3193877	2469755
PC(O-34:1)	PC	745.5985	21.9581	A	30.77	(O-34:1)	22800.0	18300.0	8090.0	9450.0	19800.0	21900.0	21600.0	46200.0	954000.0	953020	1355877	953755
PC(O-34:1)	PC	745.5985	22.0552	C	23.08	(O-34:1)	510000.0	611000.0	748000.0	508000.0	362000.0	434000.0	393000.0	446000.0	18300000.0	18299020	26859877	18299755
PC(O-34:1)	PC	745.5985	22.1435	C	38.46	(O-34:1)	510000.0	611000.0	748000.0	650000.0	362000.0	434000.0	422000.0	446000.0	18300000.0	18299020	26859877	18299755
PC(O-34:1)	PC	745.5985	22.1985	C	30.77	(O-34:1)	510000.0	611000.0	48100.0	141000.0	167000.0	434000.0	193000.0	640000.0	18300000.0	18299020	18099877	18299755
PC(O-34:1)	PC	745.5985	22.29	C	30.77	(O-34:1)	510000.0	611000.0	48100.0	141000.0	167000.0	434000.0	193000.0	574000.0	18300000.0	18299020	18099877	18299755
PC(O-34:2)	PC	743.5829	19.4485	C	7.69	(O-34:2)	259000.0	195000.0	387000.0	396000.0	892000.0	61800.0	504000.0	1010000.0	6090000.0	6089020	9469877	6089755
PC(O-34:2)	PC	743.5829	19.6837	C	69.23	(O-34:2)	395000.0	541000.0	520000.0	542000.0	1200000.0	854000.0	918000.0	1390000.0	7980000.0	7979020	13419877	7979755
PC(O-34:3)	PC	741.5672	19.1282	C	46.15	(O-34:3)	120000.0	227000.0	105000.0	165000.0	752000.0	565000.0	558000.0	1210000.0	6770000.0	6769020	11149877	6769755
PC(O-34:3)	PC	741.5672	19.1906	C	38.46	(O-34:3)	159000.0	227000.0	105000.0	187000.0	752000.0	565000.0	558000.0	1320000.0	6770000.0	6769020	11149877	6769755
PC(O-34:3)	PC	741.5672	19.2592	C	7.69	(O-34:3)	75200.0	55100.0	76300.0	76600.0	426000.0	434000.0	355000.0	920000.0	2990000.0	2989020	4415877	2989755
PC(O-34:3)	PC	741.5672	19.4739	C	7.69	(O-34:3)	38600.0	93900.0	42100.0	22200.0	528000.0	124000.0	3810.0	137000.0	2020000.0	2019020	3888877	2019755
PC(O-35:6)	PC	749.5359	19.4504	C	15.38	(O-35:6)	451000.0	601000.0	508000.0	564000.0	860000.0	503000.0	263000.0	806000.0	13100000.0	13099020	21069877	13099755
PC(O-35:6)	PC	749.5359	19.5308	C	7.69	(O-35:6)	235000.0	352000.0	28300.0	41600.0	561000.0	321000.0	155000.0	808000.0	3930000.0	3929020	5249877	3929755
PC(O-35:7)	PC	747.5203	18.5423	C	7.69	(O-35:7)	2350000.0	3010000.0	2630000.0	2630000.0	3320000.0	3070000.0	2030000.0	3880000.0	45900000.0	45899020	75699877	45899755
PC(O-35:8)	PC	745.5046	19.1487	C	23.08	(O-35:8)	121000.0	168000.0	22700.0	81800.0	147000.0	65300.0	84900.0	172000.0	323000.0	322020	957877	322755
PC(O-35:8)	PC	745.5046	19.2732	C	15.38	(O-35:8)	147000.0	191000.0	176000.0	61600.0	222000.0	287000.0	218000.0	527000.0	729000.0	728020	1291877	728755
PC(O-36:1)	PC	773.6298	26.5813	C	7.69	(O-36:1)	13600.0	35000.0	35700.0	38000.0	22700.0	24900.0	13400.0	25600.0	658000.0	657020	964877	657755
PC(O-36:2)	PC	771.6142	22.5857	C	7.69	(O-36:2)	18400.0	26400.0	26600.0	20500.0	19700.0	18800.0	14700.0	35100.0	924000.0	923020	1334877	923755
PC(O-36:2)	PC	771.6142	23.321	C	23.08	(O-36:2)	89600.0	116000.0	102000.0	122000.0	157000.0	130000.0	167000.0	169000.0	1860000.0	1859020	2702877	1859755
PC(O-36:3)	PC	769.5985	19.6756	C	7.69	(O-36:3)	61700.0	114000.0	118000.0	80900.0	36500.0	94600.0	51200.0	115000.0	1570000.0	1569020	2673877	1569755
PC(O-36:3)	PC	769.5985	19.8202	C	38.46	(O-36:3)	61700.0	24000.0	122000.0	80900.0	165000.0	144000.0	96900.0	270000.0	1440000.0	1439020	2533877	1439755
PC(O-36:4)	PC	767.5829	19.2122	C	76.92	(O-36:4)	466000.0	672000.0	729000.0	411000.0	1090000.0	468000.0	629000.0	1480000.0	18400000.0	18399020	28479877	18399755
PC(O-36:4)	PC	767.5829	19.3725	C	23.08	(O-36:4)	284000.0	58100.0	327000.0	283000.0	543000.0	534000.0	349000.0	709000.0	5340000.0	5339020	6159877	5339755
PC(O-36:4)	PC	767.5829	19.5334	C	7.69	(O-36:4)	60100.0	81700.0	91800.0	37900.0	69000.0	65700.0	70900.0	137000.0	1360000.0	1359020	1455177	1359755
PC(O-36:5)	PC	765.5672	17.3942	C	15.38	(O-36:5)	8730.0	31400.0	27400.0	27200.0	29200.0	29900.0	20100.0	38200.0	402000.0	401020	539877	401755
PC(O-36:5)	PC	765.5672	17.4229	C	23.08	(O-36:5)	8730.0	31400.0	27400.0	27200.0	29200.0	29900.0	20100.0	38200.0	402000.0	401020	539877	401755
PC(O-36:5)	PC	765.5672	18.7119	C	76.92	(O-36:5)	450000.0	637000.0	554000.0	431000.0	1380000.0	728000.0	600000.0	1690000.0	11700000.0	11699020	17609877	11699755
PC(O-37:6)	PC	777.5672	22.8628	C	7.69	(O-37:6)	49000.0	9790.0	43200.0	65200.0	104.0	41900.0	51100.0	59300.0	1140000.0	1139020	1444877	1139755
PC(O-37:7)	PC	775.5516	19.8567	C	38.46	(O-37:7)	34500.0	67800.0	26900.0	54000.0	257000.0	105000.0	135000.0	131000.0	313000.0	312020	466877	312755
PC(O-37:7)	PC	775.5516	20.0173	C	7.69	(O-37:7)	34500.0	67800.0	21100.0	54000.0	257000.0	83700.0	135000.0	176000.0	194000.0	193020	347877	193755
PC(O-37:8)	PC	773.5359	18.234	C	61.54	(O-37:8)	132000.0	337000.0	277000.0	290000.0	829000.0	1180000.0	588000.0	1110000.0	570000.0	569020	96877	569755
PC(O-37:8)	PC	773.5359	22.6271	C	15.38	(O-37:8)	63900.0	86400.0	85500.0	79300.0	68800.0	69800.0	58800.0	93300.0	1230000.0	1229020	1953877	1229755
PC(O-37:8)	PC	773.5359	22.756	C	7.69	(O-37:8)	63900.0	94200.0	85500.0	77400.0	68800.0	69800.0	72500.0	109000.0	624000.0	623020	1521777	623755
PC(O-37:9)	PC	771.5203	19.2395	C	23.08	(O-37:9)	51100.0	49300.0	67700.0	63200.0	76800.0	54400.0	30500.0	142000.0	538000.0	537020	1114877	537755
PC(O-37:9)	PC	771.5203	19.2889	C	23.08	(O-37:9)	51000.0	49300.0	67700.0	63200.0	76800.0	54200.0	45000.0	142000.0	538000.0	537020	954877	537755
PC(O-38:4)	PC	795.6142	21.289	C	7.69	(O-38:4)	16100.0	8340.0	36500.0	23000.0	29500.0	14300.0	13900.0	61400.0	720000.0	719020	982877	719755
PC(O-38:4)	PC	795.6142	21.4451	C	15.38	(O-38:4)	53400.0	63400.0	34100.0	17800.0	41700.0	61000.0	18600.0	55800.0	1040000.0	1039020	1248877	1039755
PC(O-38:4)	PC	795.6142	22.6252	B	23.08	(O-38:4)	83500.0	120000.0	92200.0	103000.0	128000.0	64200.0	114000.0	136000.0	3850000.0	3849020	5903877	3849755
PC(O-38:4)	PC	795.6142	22.6961	C	38.46	(O-38:4)	83500.0	120000.0	174000.0	103000.0	128000.0	121000.0	114000.0	209000.0	3850000.0	3849020	5757877	3849755
PC(O-38:5)	PC	793.5985	19.2607	C	30.77	(O-38:5)	358000.0	533000.0	754000.0	414000.0	447000.0	390000.0	362000.0	901000.0	9710000.0	9709020	13909877	9709755
PC(O-38:5)	PC	793.5985	19.276	C	46.15	(O-38:5)	358000.0	533000.0	754000.0	414000.0	447000.0	390000.0	362000.0	901000.0	9710000.0	9709020	13909877	9709755
PC(O-38:5)	PC	793.5985	19.3786	C	15.38	(O-38:5)	358000.0	533000.0	754000.0	414000.0	447000.0	390000.0	362000.0	901000.0	7330000.0	7329020	11529877	7329755
PC(O-38:5)	PC	793.5985	21.9824	C	38.46	(O-38:5)	33500.0	51500.0	40600.0	32100.0	98300.0	86400.0	68600.0	153000.0	1790000.0	1789020	2500877	1789755
PC(O-38:6)	PC	791.5829	18.4869	C	84.62	(O-38:6)	79300.0	197000.0	238000.0	119000.0	349000.0	361000.0	221000.0	592000.0	6730000.0	6729020	10069877	6729755
PC(O-38:7)	PC	789.5672	16.9521	C	7.69	(O-38:7)	6080.0	12500.0	5380.0	6120.0	11200.0	5690.0	13400.0	20300.0	398000.0	397020	554977	397755
PC(O-38:7)	PC	789.5672	17.8977	C	15.38	(O-38:7)	175000.0	269000.0	186000.0	310000.0	603000.0	473000.0	127000.0	781000.0	2840000.0	2839020	5375877	2839755
PC(O-38:7)	PC	789.5672	17.9842	C	46.15	(O-38:7)	199000.0	269000.0	218000.0	310000.0	603000.0	473000.0	261000.0	781000.0	2840000.0	2839020	4749877	2839755
PC(O-38:7)	PC	789.5672	18.036	C	23.08	(O-38:7)	199000.0	269000.0	218000.0	310000.0	603000.0	473000.0	261000.0	781000.0	2840000.0	2839020	4749877	2839755
PC(O-39:10)	PC	797.5359	19.9696	C	23.08	(O-39:10)	39800.0	64000.0	61000.0	53800.0	265000.0	189000.0	138000.0	307000.0	217000.0	216020	-81123	216755
PC(O-39:10)	PC	797.5359	20.0069	C	30.77	(O-39:10)	39800.0	64000.0	61000.0	53800.0	265000.0	189000.0	138000.0	307000.0	217000.0	216020	-81123	216755
PC(O-39:10)	PC	797.5359	21.6815	C	7.69	(O-39:10)	60000.0	65300.0	76000.0	72700.0	44400.0	62000.0	31500.0	69900.0	794000.0	793020	1310877	793755
PC(O-39:2)	PC	813.6611	35.5958	C	7.69	(O-39:2)	920000.0	2090000.0	179000.0	1060000.0	34300.0	59300.0	320.0	34000.0	14900000.0	14899020	19969877	14899755
PC(O-39:8)	PC	801.5672	20.7841	C	38.46	(O-39:8)	116000.0	364000.0	391000.0	319000.0	1240000.0	924000.0	1060000.0	748000.0	813000.0	812020	545877	812755
PC(O-39:8)	PC	801.5672	20.8842	C	30.77	(O-39:8)	267000.0	364000.0	373000.0	319000.0	374000.0	427000.0	683000.0	337000.0	585000.0	584020	543877	584755
PC(O-39:8)	PC	801.5672	20.9428	C	15.38	(O-39:8)	151000.0	364000.0	373000.0	319000.0	1040000.0	796000.0	967000.0	544000.0	585000.0	584020	452877	584755
PC(O-39:8)	PC	801.5672	21.0186	C	23.08	(O-39:8)	0.0	147000.0	3130.0	324000.0	989000.0	670000.0	478000.0	595000.0	730000.0	729020	672877	729755
PC(O-39:8)	PC	801.5672	21.1668	C	7.69	(O-39:8)	0.0	15100.0	3130.0	324000.0	245000.0	268000.0	288000.0	231000.0	298000.0	297020	58477	297755
PC(O-40:11)	PC	809.5359	19.2764	C	7.69	(O-40:11)					40100.0	4840.0	13700.0	38600.0		#VALUE!	#VALUE!	#VALUE!
PC(O-40:5)	PC	821.6298	21.655	C	15.38	(O-40:5)	23000.0	36600.0	45300.0	25200.0	19500.0	22100.0	19600.0	52600.0	1040000.0	1039020	1449877	1039755
PC(O-40:6)	PC	819.6142	19.4096	C	7.69	(O-40:6)	15100.0	8360.0	8960.0	9990.0	10400.0	6870.0	4360.0	8030.0	325000.0	324020	-230123	324755
PC(O-40:6)	PC	819.6142	19.5122	C	15.38	(O-40:6)	25900.0	38200.0	32100.0	27400.0	25600.0	31600.0	27900.0	49500.0	554000.0	553020	928877	553755
PC(O-40:6)	PC	819.6142	21.7659	C	15.38	(O-40:6)	19600.0	46400.0	21400.0	25400.0	48500.0	33800.0	42100.0	76400.0	651000.0	650020	1302877	650755
PC(O-40:7)	PC	817.5985	18.6923	C	30.77	(O-40:7)	74600.0	93700.0	99000.0	81900.0	114000.0	76600.0	74500.0	198000.0	2370000.0	2369020	4499877	2369755
PC(O-40:8)	PC	815.5829	16.6189	C	15.38	(O-40:8)	3790.0	11000.0	14300.0	6970.0	7250.0	6290.0	5140.0	23000.0	64100.0	63120	193677	63855
PC(O-40:8)	PC	815.5829	18.2334	C	7.69	(O-40:8)	11300.0	27900.0	25500.0	14400.0	69700.0	33400.0	13000.0	78000.0	302000.0	301020	600877	301755
PC(O-41:11)	PC	823.5516	20.7419	C	7.69	(O-41:11)	125000.0	251000.0	315000.0	248000.0	670000.0	572000.0	736000.0	351000.0	471000.0	470020	337877	470755
PC(O-41:11)	PC	823.5516	20.8883	C	7.69	(O-41:11)	264000.0	390000.0	394000.0	320000.0	1240000.0	791000.0	1340000.0	561000.0	668000.0	667020	762877	667755
PC(O-41:11)	PC	823.5516	20.9811	C	7.69	(O-41:11)	0.157	144000.0	2980.0	324000.0	975000.0	937000.0	598000.0	1100000.0	772000.0	771020	284877	771755
PC(O-41:11)	PC	823.5516	21.0936	C	7.69	(O-41:11)	0.157	144000.0	2980.0	5900.0	672000.0	457000.0	584000.0	753000.0	377000.0	376020	57877	376755
PC(O-41:12)	PC	821.5359	16.7491	C	15.38	(O-41:12)	4690.0	13300.0	3020.0	21200.0	9280.0	13500.0	4750.0	19500.0	189000.0	188020	435877	188755
PC(P-13:1_20:4)	PC	721.5046	18.0193	C	7.69	(P-13:1_20:4)	0.448	0.142	0.00547	0.177	33900.0	14000.0	9950.0	77300.0	270000.0	269020	492777	269755
PC(P-13:1_22:6)	PC	745.5046	16.2772	C	7.69	(P-13:1_22:6)	5570.0	3930.0	4870.0	5710.0	6640.0	4470.0	2450.0	6870.0	225000.0	224020	257977	224755
PC(P-15:2_18:0)	PC	727.5516	22.466	C	7.69	(P-15:2_18:0)	630000.0	737000.0	681000.0	743000.0	338000.0	557000.0	368000.0	284000.0	16000000.0	15999020	22229877	15999755
PC(P-15:2_18:1)	PC	725.5359	20.0644	C	7.69	(P-15:2_18:1)	211000.0	294000.0	224000.0	143000.0	442000.0	440000.0	315000.0	501000.0	3700000.0	3699020	6959877	3699755
PC(P-15:2_22:6)	PC	771.5203	16.6246	C	7.69	(P-15:2_22:6)	3.27	5.07	39500.0	10900.0	48400.0	22300.0	33400.0	68800.0	794000.0	793020	1481877	793755
PC(P-15:2_22:6)	PC	771.5203	16.7134	C	23.08	(P-15:2_22:6)	36000.0	58300.0	44400.0	47100.0	55200.0	50600.0	14400.0	75000.0	794000.0	793020	1448877	793755
PC(P-18:4_18:0)	PC	765.5672	18.6982	C	7.69	(P-18:4_18:0)	450000.0	683000.0	554000.0	409000.0	1380000.0	767000.0	606000.0	1690000.0	11200000.0	11199020	19559877	11199755
PC(P-18:4_18:0)	PC	765.5672	18.7718	C	7.69	(P-18:4_18:0)	232000.0	20100.0	71900.0	850.0	1730000.0	355.0	357000.0	57400.0	1780000.0	1779020	2279877	1779755
PC(P-18:4_18:0)	PC	765.5672	18.9762	C	7.69	(P-18:4_18:0)	606.0	20200.0	71900.0	850.0	54800.0	379.0	371.0	247000.0	2340000.0	2339020	6930077	2339755
PC(P-18:4_18:1)	PC	763.5516	16.807	C	7.69	(P-18:4_18:1)									129000.0	128020	143877	#VALUE!
PC(P-37:9)	PC	769.5046	18.4891	C	23.08	(P-37:9)	231000.0	288000.0	253000.0	244000.0	308000.0	277000.0	211000.0	367000.0	854000.0	853020	1493877	853755
PC(P-37:9)	PC	769.5046	18.643	C	15.38	(P-37:9)	159000.0	57400.0	74100.0	98300.0	144000.0	203000.0	111000.0	124000.0	775000.0	774020	936877	774755
PC(P-39:10)	PC	795.5203	17.7062	C	15.38	(P-39:10)	232000.0	339000.0	276000.0	296000.0	573000.0	1160000.0	1020000.0	410000.0	592000.0	591020	38877	591755
PC(P-39:10)	PC	795.5203	17.8005	C	7.69	(P-39:10)	232000.0	339000.0	276000.0	296000.0	1040000.0	1160000.0	1020000.0	1110000.0	603000.0	602020	49877	602755
PC(P-39:10)	PC	795.5203	17.8893	C	7.69	(P-39:10)	118000.0	72600.0	196000.0	137000.0	471000.0	1160000.0	1020000.0	703000.0	493000.0	492020	-223123	492755
PC(P-39:10)	PC	795.5203	18.9	C	7.69	(P-39:10)	16200.0	13900.0	29600.0	38400.0	42800.0	4080.0	22700.0	57900.0	255000.0	254020	707477	254755
PC(P-41:12)	PC	819.5203	16.0589	C	7.69	(P-41:12)	3610.0	7270.0	3290.0	1160.0	7930.0	4270.0	7650.0	11000.0	223000.0	222020	471277	222755
PC(P-41:12)	PC	819.5203	16.1124	C	7.69	(P-41:12)	3610.0	7270.0	3290.0	1160.0	7930.0	4270.0	7650.0	11000.0	223000.0	222020	471277	222755
PC(P-41:12)	PC	819.5203	17.3382	C	7.69	(P-41:12)	16400.0	22100.0	28400.0	14700.0	48900.0	39600.0	22000.0	98400.0	163000.0	162020	527877	162755
PE(15:0_18:1)+D7:(s)	PE	710.5591	18.7552	B	76.92	(15:0_18:1)+D7:(s)	47600.0	88500.0	113000.0	80700.0	89600.0	108000.0	91700.0	88300.0	898000.0	897020	1507877	897755
PE(15:0_18:2)	PE	701.4996	16.7046	B	7.69	(15:0_18:2)	1380.0	1330.0		0.0	8450.0	11300.0	5380.0	26200.0		#VALUE!	#VALUE!	#VALUE!
PE(16:0_16:0)	PE	691.5152	20.1858	A	7.69	(16:0_16:0)	23800.0	23800.0	26600.0	24600.0	17700.0	11100.0	11800.0	17300.0	314000.0	313020	561877	313755
PE(16:0_18:1)	PE	717.5309	20.098	A	7.69	(16:0_18:1)	6090.0	37.5	12.2	57.4	3370.0	923.0	749.0	2900.0	540000.0	539020	548327	539755
PE(16:0_18:1)	PE	717.5309	20.4703	A	30.77	(16:0_18:1)	328000.0	366000.0	352000.0	378000.0	1420000.0	935000.0	853000.0	1940000.0	10800000.0	10799020	18159877	10799755
PE(16:0_18:1)	PE	717.5309	20.5709	A	23.08	(16:0_18:1)	328000.0	366000.0	352000.0	378000.0	1420000.0	935000.0	786000.0	1940000.0	10800000.0	10799020	18159877	10799755
PE(16:0_18:2)	PE	715.5152	18.1126	A	76.92	(16:0_18:2)	1270000.0	1580000.0	1240000.0	1400000.0	10400000.0	11400000.0	9350000.0	17700000.0	62700000.0	62699020	113099877	62699755
PE(16:0_18:2)	PE	715.5152	18.5643	A	15.38	(16:0_18:2)	197000.0	169000.0	128000.0	160000.0	207000.0	516000.0	342000.0	962000.0	423000.0	422020	902877	422755
PE(16:0_20:4)	PE	739.5152	17.7834	A	46.15	(16:0_20:4)	354000.0	473000.0	517000.0	400000.0	4830000.0	4030000.0	3460000.0	6270000.0	25100000.0	25099020	40469877	25099755
PE(16:0_20:4)	PE	739.5152	17.8257	A	15.38	(16:0_20:4)	354000.0	473000.0	517000.0	400000.0	4830000.0	4510000.0	3460000.0	6270000.0	25100000.0	25099020	40469877	25099755
PE(16:0_20:4)	PE	739.5152	17.9128	A	15.38	(16:0_20:4)	187000.0	257000.0	371000.0	385000.0	1480000.0	2950000.0	2810000.0	1670000.0	18500000.0	18499020	24269877	18499755
PE(16:0_20:5)	PE	737.4996	16.2777	A	7.69	(16:0_20:5)	18900.0	35800.0	23400.0	31700.0	94500.0	108000.0	96600.0	124000.0	1240000.0	1239020	1858877	1239755
PE(16:0_22:6)	PE	763.5152	17.238	A	23.08	(16:0_22:6)	878000.0	1190000.0	945000.0	962000.0	1930000.0	1140000.0	934000.0	2160000.0	23000000.0	22999020	32679877	22999755
PE(16:1_18:2)	PE	713.4996	16.0027	B	61.54	(16:1_18:2)	97700.0	95900.0	92800.0	116000.0	150000.0	112000.0	78900.0	197000.0	2120000.0	2119020	3371877	2119755
PE(16:1_20:4)	PE	737.4996	18.2123	B	76.92	(16:1_20:4)	146000.0	189000.0	151000.0	162000.0	1680000.0	1190000.0	1010000.0	1580000.0	2450000.0	2449020	3749877	2449755
PE(16:1_22:6)	PE	761.4996	15.1979	A	15.38	(16:1_22:6)	42200.0	36900.0	42700.0	38400.0	18000.0	13400.0	6740.0	17900.0	686000.0	685020	923877	685755
PE(17:0_18:2)	PE	729.5309	19.6532	B	23.08	(17:0_18:2)	17700.0	72500.0	78900.0	60300.0	572000.0	592000.0	640000.0	726000.0	3000000.0	2999020	4563877	2999755
PE(17:0_18:2)	PE	729.5309	19.7078	A	23.08	(17:0_18:2)	55000.0	81800.0	78900.0	60300.0	1130000.0	592000.0	640000.0	1040000.0	3000000.0	2999020	5999877	2999755
PE(17:0_18:2)	PE	729.5309	19.765	A	46.15	(17:0_18:2)	55000.0	89800.0	78900.0	67300.0	1130000.0	592000.0	640000.0	1040000.0	5950000.0	5949020	8949877	5949755
PE(17:0_22:6)	PE	777.5309	18.5931	A	30.77	(17:0_22:6)	70900.0	114000.0	111000.0	88700.0	226000.0	144000.0	141000.0	92100.0	1010000.0	1009020	2207877	1009755
PE(17:1_18:2)	PE	727.5152	16.8757	C	7.69	(17:1_18:2)	8640.0	9620.0		7750.0	12300.0	2260.0	2290.0	6060.0		#VALUE!	#VALUE!	#VALUE!
PE(18:0_16:0)	PE	719.5465	23.8533	B	7.69	(18:0_16:0)	2200.0	6300.0	6980.0	5310.0	1440.0	1220.0	5140.0	3470.0	103000.0	102020	194177	102755
PE(18:0_18:1)	PE	745.5622	23.286	A	7.69	(18:0_18:1)	13.6	10.1	0.781	0.00712	2400.0	1630.0	621.0	3320.0	1250000.0	1249020	1281837	1249755
PE(18:0_18:1)	PE	745.5622	23.5149	A	7.69	(18:0_18:1)	7740.0	21300.0	12600.0	13700.0	17000.0	3630.0	5180.0	23600.0	2910000.0	2909020	3238777	2909755
PE(18:0_18:1)	PE	745.5622	23.933	A	7.69	(18:0_18:1)	20400.0	26500.0	18100.0	33000.0	40300.0	954.0	1290.0	5390.0	1050000.0	1049020	813277	1049755
PE(18:0_18:1)	PE	745.5622	24.0084	A	7.69	(18:0_18:1)	80300.0	130000.0	157000.0	87200.0	1120000.0	250000.0	218000.0	320000.0	3150000.0	3149020	4189877	3149755
PE(18:0_18:1)	PE	745.5622	24.1491	A	53.85	(18:0_18:1)	313000.0	419000.0	422000.0	421000.0	1620000.0	917000.0	859000.0	1750000.0	13000000.0	12999020	23099877	12999755
PE(18:0_18:1)	PE	745.5622	24.2127	A	61.54	(18:0_18:1)	313000.0	419000.0	422000.0	421000.0	1780000.0	917000.0	859000.0	1750000.0	13000000.0	12999020	23099877	12999755
PE(18:0_18:1)	PE	745.5622	24.2621	A	30.77	(18:0_18:1)	90500.0	302000.0	226000.0	236000.0	165000.0	549000.0	404000.0	777000.0	8980000.0	8979020	10639877	8979755
PE(18:0_18:2)	PE	743.5465	21.3069	A	15.38	(18:0_18:2)	1050000.0	2510000.0	1340000.0	2480000.0	32600000.0	13500000.0	20100000.0	20400000.0	180000000.0	179999020	207499877	179999755
PE(18:0_18:2)	PE	743.5465	21.4018	A	61.54	(18:0_18:2)	1850000.0	2680000.0	2260000.0	2480000.0	32600000.0	22800000.0	20100000.0	22600000.0	180000000.0	179999020	272799877	179999755
PE(18:0_18:2)	PE	743.5465	21.4693	A	15.38	(18:0_18:2)	803000.0	169000.0	921000.0	1070000.0	24400000.0	9280000.0	11700000.0	23900000.0	31700000.0	31699020	50199877	31699755
PE(18:0_20:3)	PE	769.5622	22.3017	A	23.08	(18:0_20:3)	73100.0	73300.0	79100.0	71900.0	162000.0	76800.0	58600.0	147000.0	3060000.0	3059020	4320877	3059755
PE(18:0_20:4)	PE	767.5465	20.8937	A	46.15	(18:0_20:4)	2300000.0	2930000.0	3130000.0	2200000.0	23200000.0	25800000.0	11000000.0	31000000.0	124000000.0	123999020	214099877	123999755
PE(18:0_20:4)	PE	767.5465	20.96	A	53.85	(18:0_20:4)	2300000.0	2930000.0	3130000.0	2200000.0	23200000.0	25800000.0	21900000.0	31000000.0	124000000.0	123999020	189899877	123999755
PE(18:0_20:4)	PE	767.5465	21.4949	A	7.69	(18:0_20:4)	39300.0	35300.0	48600.0	34600.0	264000.0	35700.0	292000.0	468000.0	3160000.0	3159020	2593877	3159755
PE(18:0_20:5)	PE	765.5309	18.9029	A	7.69	(18:0_20:5)	94100.0	60500.0	89600.0	92900.0	116000.0	198000.0	97700.0	203000.0	2010000.0	2009020	3612877	2009755
PE(18:0_20:5)	PE	765.5309	18.9677	A	15.38	(18:0_20:5)	217000.0	146000.0	288000.0	386000.0	655000.0	881000.0	823000.0	843000.0	7170000.0	7169020	11549877	7169755
PE(18:0_20:5)	PE	765.5309	19.0204	A	7.69	(18:0_20:5)	217000.0	146000.0	288000.0	386000.0	655000.0	881000.0	871000.0	843000.0	7740000.0	7739020	16209877	7739755
PE(18:0_20:5)	PE	765.5309	19.055	A	7.69	(18:0_20:5)	149000.0	203000.0	93000.0	21500.0	40500.0	733000.0	46500.0	471000.0	4890000.0	4889020	12069877	4889755
PE(18:0_22:4)	PE	795.5778	23.2845	A	7.69	(18:0_22:4)	30400.0	43300.0	49800.0	41200.0	36400.0	16100.0	12300.0	50000.0	1600000.0	1599020	2967877	1599755
PE(18:0_22:5)	PE	793.5622	21.1393	A	7.69	(18:0_22:5)	389000.0	275000.0	401000.0	429000.0	600000.0	304000.0	570000.0	605000.0	4560000.0	4559020	7469877	4559755
PE(18:0_22:6)	PE	791.5465	19.0708	A	7.69	(18:0_22:6)	3580.0	6250.0	7370.0	8210.0	3510.0	1280.0	2880.0	670.0	6270000.0	6269020	6373877	6269755
PE(18:0_22:6)	PE	791.5465	20.1405	A	30.77	(18:0_22:6)	1300000.0	1650000.0	1710000.0	1720000.0	4240000.0	2770000.0	2800000.0	3690000.0	33200000.0	33199020	53999877	33199755
PE(18:0_22:6)	PE	791.5465	20.1921	A	46.15	(18:0_22:6)	1300000.0	1650000.0	1710000.0	1720000.0	4240000.0	2770000.0	2800000.0	3690000.0	33200000.0	33199020	53999877	33199755
PE(18:0_22:6)	PE	791.5465	20.4739	A	7.69	(18:0_22:6)	323000.0	312000.0	332000.0	116000.0	68500.0	806000.0	606000.0	1520000.0	8820000.0	8819020	9084077	8819755
PE(18:1_17:0)	PE	731.5465	22.245	B	15.38	(18:1_17:0)	11500.0	13400.0	10600.0	12700.0	77600.0	33400.0	33400.0	79500.0	612000.0	611020	903877	611755
PE(18:1_18:0)	PE	745.5622	23.8733	B	7.69	(18:1_18:0)	27000.0	53600.0	40800.0	27700.0	2370.0	340000.0	3250.0	9100.0	7080000.0	7079020	6954877	7079755
PE(18:1_18:1)	PE	743.5465	20.7207	A	38.46	(18:1_18:1)	150000.0	368000.0	243000.0	412000.0	1470000.0	688000.0	762000.0	1420000.0	34800000.0	34799020	38179877	34799755
PE(18:1_18:1)	PE	743.5465	20.8364	A	23.08	(18:1_18:1)	126000.0	368000.0	274000.0	412000.0	1470000.0	688000.0	762000.0	1420000.0	17000000.0	16999020	17039877	16999755
PE(18:1_18:1)	PE	743.5465	20.989	A	7.69	(18:1_18:1)	42300.0	22300.0	44200.0	13200.0	60000.0	73400.0	312000.0	139000.0	3910000.0	3909020	4375877	3909755
PE(18:1_18:2)	PE	741.5309	18.4124	A	38.46	(18:1_18:2)	1060000.0	1560000.0	1160000.0	1300000.0	5840000.0	2850000.0	3480000.0	6330000.0	45700000.0	45699020	71599877	45699755
PE(18:1_18:2)	PE	741.5309	18.4706	A	69.23	(18:1_18:2)	1060000.0	1560000.0	1160000.0	1300000.0	5840000.0	2850000.0	3480000.0	6330000.0	45700000.0	45699020	71599877	45699755
PE(18:1_18:2)	PE	741.5309	18.7064	A	7.69	(18:1_18:2)	518000.0	782000.0	580000.0	690000.0	940000.0	897000.0	696000.0	944000.0	1420000.0	1419020	19729877	1419755
PE(18:1_20:4)	PE	765.5309	18.0614	A	7.69	(18:1_20:4)	472000.0	570000.0	592000.0	343000.0	1800000.0	1810000.0	1540000.0	2690000.0	7530000.0	7529020	14389877	7529755
PE(18:1_20:4)	PE	765.5309	18.0769	A	7.69	(18:1_20:4)	472000.0	570000.0	592000.0	343000.0	1800000.0	1810000.0	1540000.0	2690000.0	7530000.0	7529020	10649877	7529755
PE(18:1_22:6)	PE	789.5309	17.3005	A	7.69	(18:1_22:6)	501000.0	617000.0	552000.0	320000.0	579000.0	414000.0	353000.0	739000.0	9800000.0	9799020	16179877	9799755
PE(18:1_22:6)	PE	789.5309	17.3398	A	30.77	(18:1_22:6)	501000.0	617000.0	552000.0	504000.0	685000.0	414000.0	353000.0	739000.0	9800000.0	9799020	16179877	9799755
PE(18:1_22:6)	PE	789.5309	17.3964	A	30.77	(18:1_22:6)	501000.0	617000.0	552000.0	504000.0	253000.0	414000.0	353000.0	739000.0	9800000.0	9799020	16649877	9799755
PE(18:2_18:0)	PE	743.5465	22.1168	B	7.69	(18:2_18:0)	4330.0	6070.0	31.8	9800.0	61900.0	64300.0	51300.0	127000.0	859000.0	858020	1836877	858755
PE(18:2_18:2)	PE	739.5152	16.472	A	69.23	(18:2_18:2)	188000.0	355000.0	216000.0	236000.0	519000.0	401000.0	428000.0	664000.0	8340000.0	8339020	11109877	8339755
PE(18:2_22:6)	PE	787.5152	15.6586	A	30.77	(18:2_22:6)	64500.0	109000.0	83900.0	100000.0	79500.0	78000.0	65900.0	90000.0	1390000.0	1389020	1861877	1389755
PE(18:3_18:2)	PE	737.4996	15.1009	B	23.08	(18:3_18:2)	19000.0	32000.0	19900.0	20700.0	18600.0	22800.0	20500.0	25800.0	723000.0	722020	859277	722755
PE(18:3_20:4)	PE	761.4996	14.9882	C	7.69	(18:3_20:4)	0.108	0.822	1.04	0.123	1090.0	22600.0	3420.0	29.7		#VALUE!	#VALUE!	#VALUE!
PE(19:0_18:2)	PE	757.5622	23.2518	B	15.38	(19:0_18:2)	7220.0	23300.0	27000.0	30600.0	86300.0	55500.0	56800.0	197000.0	1030000.0	1029020	874477	1029755
PE(19:0_18:2)	PE	757.5622	23.3162	A	7.69	(19:0_18:2)	21100.0	15700.0	27000.0	15500.0	86300.0	19400.0	26600.0	197000.0	826000.0	825020	781477	825755
PE(19:0_20:4)	PE	781.5622	22.7871	A	7.69	(19:0_20:4)	9510.0	9490.0	12800.0	11300.0	68000.0	47800.0	63900.0	84300.0	685000.0	684020	1210877	684755
PE(20:3_18:0)	PE	769.5622	22.1751	B	7.69	(20:3_18:0)	9110.0	19200.0	13800.0	13200.0	5560.0	4060.0	13000.0	5990.0	576000.0	575020	892677	575755
PE(20:3_18:0)	PE	769.5622	22.2459	B	15.38	(20:3_18:0)	73100.0	53000.0	79100.0	71900.0	162000.0	110000.0	92300.0	147000.0	3060000.0	3059020	4287877	3059755
PE(20:4_16:1)	PE	737.4996	15.6863	B	23.08	(20:4_16:1)	25600.0	21300.0	27300.0	28400.0	38200.0	38300.0	21000.0	69000.0	1020000.0	1019020	1420377	1019755
PE(20:4_17:0)	PE	753.5309	19.2112	B	30.77	(20:4_17:0)	31400.0	37700.0	16300.0	34500.0	230000.0	396000.0	368000.0	440000.0	2070000.0	2069020	5088877	2069755
PE(20:4_17:0)	PE	753.5309	19.2974	B	15.38	(20:4_17:0)	31400.0	37700.0	26000.0	34500.0	511000.0	396000.0	368000.0	635000.0	2400000.0	2399020	5051877	2399755
PE(20:4_18:0)	PE	767.5465	21.7886	B	7.69	(20:4_18:0)	7170.0	4580.0	10400.0	9370.0	68600.0	99600.0	47600.0	81000.0	358000.0	357020	759877	357755
PE(20:4_18:0)	PE	767.5465	24.1767	B	23.08	(20:4_18:0)	40700.0	28100.0	38400.0	32400.0	111000.0	37700.0	84300.0	100000.0	492000.0	491020	917877	491755
PE(20:4_18:0)	PE	767.5465	24.2041	B	23.08	(20:4_18:0)	40700.0	28100.0	38400.0	32400.0	111000.0	37700.0	84300.0	100000.0	492000.0	491020	917877	491755
PE(20:4_18:2)	PE	763.5152	16.1579	B	84.62	(20:4_18:2)	44700.0	62000.0	55600.0	45600.0	12700.0	112000.0	95600.0	140000.0	3040000.0	3039020	3797877	3039755
PE(20:4_19:0)	PE	781.5622	22.7015	B	7.69	(20:4_19:0)	8420.0	15900.0	20200.0	16100.0	37400.0	39500.0	16600.0	84300.0	559000.0	558020	1140877	558755
PE(20:4_20:1)	PE	793.5622	21.0421	B	7.69	(20:4_20:1)	355000.0	275000.0	393000.0	404000.0	434000.0	483000.0	529000.0	605000.0	4560000.0	4559020	5219877	4559755
PE(20:5_16:0)	PE	737.4996	16.3415	B	7.69	(20:5_16:0)	25600.0	35800.0	23400.0	31700.0	94500.0	108000.0	96600.0	124000.0	1240000.0	1239020	1858877	1239755
PE(20:5_18:1)	PE	763.5152	16.4959	B	15.38	(20:5_18:1)	32100.0	43100.0	30100.0	35000.0	51400.0	45500.0	52300.0	65300.0	1650000.0	1649020	1854877	1649755
PE(20:5_18:2)	PE	761.4996	14.8542	B	7.69	(20:5_18:2)	3450.0	5710.0	5530.0	4440.0	5820.0	6690.0	6600.0	7850.0	333000.0	332020	385477	332755
PE(21:3_17:2)	PE	765.5309	21.402	B	53.85	(21:3_17:2)	234000.0	340000.0	235000.0	300000.0	3160000.0	2340000.0	1840000.0	1900000.0	5780000.0	5779020	5389877	5779755
PE(21:3_17:2)	PE	765.5309	21.4547	B	61.54	(21:3_17:2)	234000.0	340000.0	261000.0	300000.0	3160000.0	2340000.0	1600000.0	2860000.0	5780000.0	5779020	6809877	5779755
PE(22:6_16:0)	PE	763.5152	17.3013	B	7.69	(22:6_16:0)	690000.0	1040000.0	362000.0	852000.0	1600000.0	124000.0	384000.0	1400000.0	16500000.0	16499020	27919877	16499755
PE(22:6_16:1)	PE	761.4996	15.1181	B	7.69	(22:6_16:1)	31400.0	28100.0	4.47	8990.0	5090.0	9170.0	5990.0	4420.0	146000.0	145020	147277	145755
PE(22:6_20:3)	PE	813.5309	20.0354	B	7.69	(22:6_20:3)	121000.0	153000.0	81500.0	109000.0	56800.0	311000.0	163000.0	300000.0	332000.0	331020	526877	331755
PE(22:6_20:3)	PE	813.5309	20.1158	B	53.85	(22:6_20:3)	144000.0	196000.0	210000.0	204000.0	435000.0	367000.0	294000.0	409000.0	392000.0	391020	655877	391755
PE(22:7_18:0)	PE	789.5309	20.8534	B	7.69	(22:7_18:0)	274000.0	310000.0	354000.0	264000.0	755000.0	1660000.0	867000.0	1340000.0	84400.0	83420	960277	84155
PE(22:7_18:0)	PE	789.5309	20.9362	B	7.69	(22:7_18:0)	274000.0	310000.0	354000.0	264000.0	759000.0	1660000.0	1380000.0	1670000.0	85800.0	84820	15677	85555
PE(22:7_18:1)	PE	787.5152	18.0091	B	7.69	(22:7_18:1)	57400.0	55200.0	58400.0	36900.0	189000.0	170000.0	166000.0	238000.0	226000.0	225020	450877	225755
PE(24:0_18:1)	PE	829.6561	35.9997	A	23.08	(24:0_18:1)	31500.0	64100.0	45000.0	61600.0	30700.0	62100.0	53900.0	33000.0	849000.0	848020	1219877	848755
PE(32:1)	PE	689.4996	17.5938	C	15.38	(32:1)	35800.0	27400.0	37100.0	41100.0	45300.0	15000.0	10900.0	44500.0	595000.0	594020	947877	594755
PE(34:2)	PE	715.5152	17.7405	C	7.69	(34:2)	62900.0	48100.0	63500.0	65300.0	62900.0	7080.0	152.0	54200.0	19500000.0	19499020	20145877	19499755
PE(34:3)	PE	713.4996	15.948	C	23.08	(34:3)	97700.0	95900.0	92800.0	116000.0	150000.0	112000.0	78900.0	197000.0	2120000.0	2119020	3204877	2119755
PE(34:3)	PE	713.4996	16.6028	C	7.69	(34:3)	15700.0	27500.0	13600.0	19600.0	53500.0	27900.0	29800.0	47800.0	442000.0	441020	777877	441755
PE(36:2)	PE	743.5465	21.9852	C	7.69	(36:2)	21400.0	16100.0	15400.0	25900.0	37600000.0	12400.0	147000.0	114000.0	3420000.0	3419020	4028877	3419755
PE(36:4)	PE	739.5152	20.4606	C	15.38	(36:4)	38900.0	39200.0	46700.0	40000.0	233000.0	110000.0	100000.0	202000.0	175000.0	174020	406877	174755
PE(36:6)	PE	735.4839	16.0159	C	7.69	(36:6)	8180.0	9120.0	6040.0	11200.0	11600.0	9010.0	3190.0	20400.0	75100.0	74120	117077	74855
PE(37:5)	PE	751.5152	19.8131	C	7.69	(37:5)	0.0	4390.0	1260.0	1960.0	75500.0	24700.0	41300.0	46600.0	71800.0	70820	120077	71555
PE(38:3)	PE	769.5622	22.4157	C	7.69	(38:3)	9830.0	12700.0	1670.0	15500.0	38100.0	4570.0	12900.0	51600.0	67300.0	66320	586077	67055
PE(38:4)	PE	767.5465	24.1144	C	7.69	(38:4)	16000.0	28800.0	27500.0	24500.0	48200.0	80600.0	55800.0	110000.0	246000.0	245020	379877	245755
PE(38:4)	PE	767.5465	24.3044	C	15.38	(38:4)	14800.0	13300.0	18500.0	7980.0	95900.0	25000.0	39700.0	85400.0	292000.0	291020	568977	291755
PE(38:5)	PE	765.5309	20.5858	C	7.69	(38:5)	7990.0	14900.0	7340.0	802.0	17500.0	761.0	4510.0	3770.0	128000.0	127020	168277	127755
PE(38:5)	PE	765.5309	20.7598	C	15.38	(38:5)	18400.0	11400.0	22100.0	1540000.0	33100.0	27900.0	33500.0	12000.0	69600.0	68620	69467	69355
PE(38:5)	PE	765.5309	21.3534	C	30.77	(38:5)	234000.0	340000.0	235000.0	300000.0	3160000.0	2340000.0	1840000.0	1900000.0	5780000.0	5779020	5389877	5779755
PE(38:5)	PE	765.5309	21.8505	C	7.69	(38:5)	14000.0	6130.0	21700.0	17000.0	12200.0	153000.0	81400.0	230000.0	607000.0	606020	716877	606755
PE(38:6)	PE	763.5152	18.3939	C	15.38	(38:6)	142000.0	228000.0	143000.0	147000.0	500000.0	167000.0	322000.0	615000.0	821000.0	820020	1562877	820755
PE(38:6)	PE	763.5152	18.443	C	69.23	(38:6)	142000.0	228000.0	143000.0	193000.0	500000.0	302000.0	322000.0	615000.0	1520000.0	1519020	2261877	1519755
PE(38:6)	PE	763.5152	18.637	C	7.69	(38:6)	42800.0	40800.0	19900.0	45400.0	166000.0	164000.0	18300.0	59200.0	734000.0	733020	1094877	733755
PE(38:7)	PE	761.4996	16.4271	C	7.69	(38:7)	16500.0	26400.0	20200.0	24500.0	55000.0	19100.0	45300.0	40200.0	268000.0	267020	335077	267755
PE(38:7)	PE	761.4996	16.4912	C	23.08	(38:7)	16500.0	38900.0	25500.0	24500.0	55000.0	39800.0	45300.0	72400.0	301000.0	300020	617077	300755
PE(38:7)	PE	761.4996	17.8269	C	7.69	(38:7)	45200.0	52600.0	66500.0	42200.0	396000.0	403000.0	294000.0	481000.0	372000.0	371020	692877	371755
PE(40:7)	PE	789.5309	17.5412	C	7.69	(40:7)	20100.0	279000.0	34400.0	27700.0	106000.0	28600.0	38700.0	104000.0	237000.0	236020	11346877	236755
PE(40:8)	PE	787.5152	18.0707	C	7.69	(40:8)	57400.0	55200.0	58400.0	36900.0	189000.0	170000.0	83800.0	269000.0	179000.0	178020	403877	178755
PE(40:9)	PE	785.4996	17.1468	C	23.08	(40:9)	85200.0	103000.0	34000.0	51900.0	148000.0	3050.0	65900.0	105000.0	418000.0	417020	622877	417755
PE(40:9)	PE	785.4996	17.2076	C	53.85	(40:9)	102000.0	135000.0	114000.0	112000.0	213000.0	148000.0	87200.0	245000.0	1040000.0	1039020	1839877	1039755
PE(40:9)	PE	785.4996	17.297	C	7.69	(40:9)	102000.0	135000.0	80300.0	60000.0	213000.0	148000.0	87200.0	140000.0	1040000.0	1039020	1494877	1039755
PE(40:9)	PE	785.4996	17.4604	C	7.69	(40:9)	9400.0	2460.0	536.0	12000.0	25600.0	31600.0	6770.0	18300.0	474.0	-506	66851	229
PE(42:10)	PE	811.5152	17.3953	B	23.08	(42:10)	48000.0	67300.0	70400.0	59200.0	70300.0	45100.0	34100.0	83000.0	174000.0	173020	244877	173755
PE(42:10)	PE	811.5152	17.4352	B	46.15	(42:10)	48000.0	67300.0	70400.0	59200.0	70300.0	45100.0	34100.0	83000.0	174000.0	173020	244877	173755
PE(42:10)	PE	811.5152	17.5204	C	7.69	(42:10)	19600.0	28900.0	43500.0	15300.0	26200.0	28700.0	5380.0	24700.0	99300.0	98320	123177	99055
PE(42:9)	PE	813.5309	20.4194	C	7.69	(42:9)	10100.0	29700.0	14900.0	10300.0	20600.0	10200.0	1330.0	70200.0	10100.0	9120	-23023	9855
PE(O-16:1_20:2)	PE	727.5516	22.4529	B	7.69	(O-16:1_20:2)	350000.0	749000.0	681000.0	393000.0	334000.0	558000.0	366000.0	277000.0	15500000.0	15499020	21699877	15499755
PE(O-16:1_20:2)	PE	727.5516	22.5585	B	7.69	(O-16:1_20:2)	427000.0	749000.0	681000.0	393000.0	334000.0	558000.0	133000.0	108000.0	2560000.0	2559020	8759877	2559755
PE(O-16:1_20:2)	PE	727.5516	23.2832	B	15.38	(O-16:1_20:2)	165000.0	234000.0	20700.0	223000.0	184000.0	270000.0	159000.0	244000.0	4980000.0	4979020	7622877	4979755
PE(O-16:1_22:4)	PE	751.5516	21.4381	B	7.69	(O-16:1_22:4)	106000.0	100000.0	156000.0	104000.0	83700.0	82000.0	82300.0	154000.0	5500000.0	5499020	6907877	5499755
PE(O-16:2_20:4)	PE	721.5046	17.4862	B	7.69	(O-16:2_20:4)	81600.0	129000.0	99500.0	132000.0	77900.0	112000.0	136.0	109000.0	1820000.0	1819020	3195877	1819755
PE(O-17:1_20:4)	PE	737.5359	19.8538	C	7.69	(O-17:1_20:4)	2080.0	10000.0	7810.0	5110.0	15700.0	21000.0	16100.0	19500.0		#VALUE!	#VALUE!	#VALUE!
PE(O-17:1_20:4)	PE	737.5359	20.4568	C	7.69	(O-17:1_20:4)	20600.0	380.0	14700.0	28600.0	26300.0	17200.0	12500.0	15100.0		#VALUE!	#VALUE!	#VALUE!
PE(O-18:1_16:1)	PE	701.5359	22.3612	A	15.38	(O-18:1_16:1)	561.0	1000.0	6980.0	12800.0	498000.0	586000.0	414000.0	608000.0		#VALUE!	#VALUE!	#VALUE!
PE(O-18:1_18:1)	PE	729.5672	26.6892	C	7.69	(O-18:1_18:1)	111000.0	379000.0	341000.0	42700.0	141000.0	62700.0	3680.0	186000.0	3370000.0	3369020	6279877	3369755
PE(O-20:1_22:6)	PE	803.5829	25.2913	C	7.69	(O-20:1_22:6)	21500.0	2500.0	12300.0	70400.0	15000.0	16600.0	71000.0	54000.0		#VALUE!	#VALUE!	#VALUE!
PE(O-22:7_18:1)	PE	773.5359	22.8137	C	7.69	(O-22:7_18:1)	64000.0	46200.0	85600.0	76100.0	70200.0	69600.0	66700.0	107000.0	562000.0	561020	1383877	561755
PE(O-22:7_18:1)	PE	773.5359	23.0414	C	7.69	(O-22:7_18:1)	14200.0	56000.0	11700.0	2690.0	13800.0	32000.0	51000.0	3680.0	147000.0	146020	411577	146755
PE(O-24:0_18:2)	PE	813.6611	36.0678	C	7.69	(O-24:0_18:2)	0.00783	39700.0	794.0	0.0314	240000.0	15300.0	202000.0	63000.0	4650.0	3670	552527	4405
PE(O-26:1_16:1)	PE	813.6611	36.2797	C	7.69	(O-26:1_16:1)	3.58e-05	838.0	61900.0	0.00379	739000.0	1090000.0	955000.0	690000.0	7450000.0	7449020	15902877	7449755
PE(O-36:4)	PE	725.5359	19.6914	C	7.69	(O-36:4)	32200.0	188000.0	11600.0	149000.0	220000.0	21800.0	148000.0	96500.0	1790000.0	1789020	1110577	1789755
PE(O-36:5)	PE	723.5203	22.2908	C	7.69	(O-36:5)	44900.0	56000.0	54500.0	58600.0	27000.0	34900.0	30100.0	26700.0	559000.0	558020	902877	558755
PE(O-36:5)	PE	723.5203	22.3521	C	7.69	(O-36:5)	44900.0	56000.0	54500.0	58600.0	27000.0	34900.0	30100.0	26700.0	559000.0	558020	618877	558755
PE(O-38:4)	PE	753.5672	22.1402	C	7.69	(O-38:4)	6590.0	10700.0	20900.0	4180.0	5410.0	6570.0	4700.0	15500.0	422000.0	421020	605077	421755
PE(O-38:5)	PE	751.5516	19.8682	C	15.38	(O-38:5)	23400.0	19300.0	37100.0	18700.0	38400.0	53200.0	35200.0	77000.0	1200000.0	1199020	1388877	1199755
PE(O-38:5)	PE	751.5516	26.3412	C	15.38	(O-38:5)	64600.0	108000.0	95100.0	134000.0	40700.0	68500.0	52900.0	35100.0	1100000.0	1099020	1778877	1099755
PE(O-38:5)	PE	751.5516	26.5237	C	7.69	(O-38:5)	35600.0	108000.0	95100.0	91900.0	40700.0	68500.0	22700.0	35100.0	1100000.0	1099020	1778877	1099755
PE(O-38:6)	PE	749.5359	18.9954	C	15.38	(O-38:6)	4100.0	24500.0	44400.0	7080.0	81800.0	66200.0	27500.0	109000.0	5580000.0	5579020	8062877	5579755
PE(O-38:6)	PE	749.5359	22.5466	C	15.38	(O-38:6)	75300.0	50800.0	87200.0	109000.0	37200.0	61100.0	39800.0	32500.0	1220000.0	1219020	1425877	1219755
PE(O-38:6)	PE	749.5359	22.6191	C	7.69	(O-38:6)	58100.0	50800.0	87200.0	109000.0	37200.0	61100.0	25300.0	18700.0	1220000.0	1219020	1432877	1219755
PE(O-38:8)	PE	745.5046	19.1188	C	15.38	(O-38:8)	147000.0	190000.0	117000.0	93000.0	174000.0	357000.0	218000.0	526000.0	545000.0	544020	914877	544755
PE(O-38:8)	PE	745.5046	19.2024	C	38.46	(O-38:8)	147000.0	190000.0	153000.0	155000.0	394000.0	357000.0	218000.0	526000.0	1060000.0	1059020	2559877	1059755
PE(O-38:8)	PE	745.5046	19.3238	C	7.69	(O-38:8)	51700.0	246000.0	36300.0	6320.0	3320.0	39700.0	89700.0	224000.0	251000.0	250020	690877	250755
PE(O-40:10)	PE	769.5046	18.3654	C	7.69	(O-40:10)	45800.0	69200.0	46800.0	27800.0	61500.0	51800.0	18900.0	78300.0	94700.0	93720	219577	94455
PE(O-40:10)	PE	769.5046	18.4821	C	15.38	(O-40:10)	231000.0	288000.0	253000.0	244000.0	308000.0	277000.0	212000.0	367000.0	1490000.0	1489020	2485877	1489755
PE(O-40:10)	PE	769.5046	18.5224	C	46.15	(O-40:10)	231000.0	288000.0	253000.0	244000.0	308000.0	277000.0	212000.0	367000.0	1490000.0	1489020	2485877	1489755
PE(O-40:5)	PE	779.5829	23.6134	C	7.69	(O-40:5)	3810.0	6060.0	5870.0	3970.0	8890.0	11100.0	2710.0	20000.0	308000.0	307020	497477	307755
PE(O-40:8)	PE	773.5359	22.725	C	7.69	(O-40:8)	64000.0	86700.0	85600.0	76100.0	70200.0	69600.0	66700.0	107000.0	1190000.0	1189020	1871877	1189755
PE(O-42:10)	PE	797.5359	21.7171	C	7.69	(O-42:10)	59600.0	65300.0	36100.0	29800.0	39200.0	62000.0	28900.0	73000.0	799000.0	798020	1187877	798755
PE(O-42:10)	PE	797.5359	21.7933	C	7.69	(O-42:10)	59600.0	65300.0	81500.0	29800.0	47600.0	62000.0	28900.0	73000.0	799000.0	798020	1314877	798755
PE(P-16:0_18:1)	PE	701.5359	22.1471	B	76.92	(P-16:0_18:1)	311000.0	388000.0	357000.0	423000.0	192000.0	250000.0	209000.0	254000.0	7470000.0	7469020	11089877	7469755
PE(P-16:0_18:1)	PE	701.5359	22.2185	B	61.54	(P-16:0_18:1)	311000.0	388000.0	357000.0	423000.0	192000.0	250000.0	209000.0	254000.0	7470000.0	7469020	11089877	7469755
PE(P-16:0_18:2)	PE	699.5203	19.6042	B	84.62	(P-16:0_18:2)	313000.0	360000.0	317000.0	318000.0	985000.0	898000.0	413000.0	964000.0	3090000.0	3089020	8337877	3089755
PE(P-16:0_18:2)	PE	699.5203	19.7067	B	7.69	(P-16:0_18:2)	5660.0	217000.0	248000.0	16400.0	341000.0	818000.0	344000.0	422000.0	2030000.0	2029020	2849877	2029755
PE(P-16:0_18:2)	PE	699.5203	19.7642	B	7.69	(P-16:0_18:2)	5660.0	217000.0	248000.0	16400.0	341000.0	818000.0	344000.0	422000.0	2030000.0	2029020	2849877	2029755
PE(P-16:0_20:4)	PE	723.5203	18.7846	B	23.08	(P-16:0_20:4)	2220.0	80100.0	57000.0	112.0	46100.0	23400.0	11500.0	54500.0	2620000.0	2619020	2855877	2619755
PE(P-16:0_20:4)	PE	723.5203	18.8581	B	7.69	(P-16:0_20:4)	1790.0	84400.0	145.0	3060.0	1780.0	13600.0	12000.0	28500.0	7840000.0	7839020	8046877	7839755
PE(P-16:0_20:4)	PE	723.5203	19.1967	B	69.23	(P-16:0_20:4)	615000.0	1450000.0	1490000.0	1230000.0	3810000.0	2420000.0	1970000.0	4530000.0	19000000.0	18999020	36499877	18999755
PE(P-16:0_20:4)	PE	723.5203	19.2732	B	23.08	(P-16:0_20:4)	590000.0	1450000.0	1490000.0	1230000.0	3810000.0	2670000.0	1970000.0	4530000.0	26800000.0	26799020	35799877	26799755
PE(P-16:0_20:4)	PE	723.5203	19.3779	B	15.38	(P-16:0_20:4)	225000.0	650000.0	691000.0	366000.0	1360000.0	441000.0	562000.0	2040000.0	7770000.0	7769020	13589877	7769755
PE(P-16:0_20:5)	PE	721.5046	17.4964	B	69.23	(P-16:0_20:5)	86100.0	124000.0	99700.0	136000.0	89800.0	114000.0	90700.0	119000.0	960000.0	959020	2205877	959755
PE(P-16:0_20:5)	PE	721.5046	17.681	B	7.69	(P-16:0_20:5)	52900.0	15900.0	1.07	74600.0	11000.0	13100.0	69.3	10400.0	595000.0	594020	580777	594755
PE(P-16:0_22:4)	PE	751.5516	21.4359	B	30.77	(P-16:0_22:4)	109000.0	112000.0	164000.0	104000.0	83900.0	88000.0	78900.0	101000.0	5520000.0	5519020	6917877	5519755
PE(P-16:0_22:4)	PE	751.5516	21.4831	B	38.46	(P-16:0_22:4)	109000.0	107000.0	164000.0	104000.0	79500.0	88000.0	78900.0	153000.0	5520000.0	5519020	6917877	5519755
PE(P-16:0_22:4)	PE	751.5516	21.69	B	7.69	(P-16:0_22:4)	10400.0	8440.0	6750.0	17000.0	9240.0	14700.0	8290.0	8200.0	940000.0	939020	987877	939755
PE(P-16:0_22:5)	PE	749.5359	18.8958	B	7.69	(P-16:0_22:5)	4110.0	24600.0	44500.0	7140.0	79800.0	56600.0	27700.0	109000.0	5870000.0	5869020	8451877	5869755
PE(P-16:0_22:5)	PE	749.5359	19.3903	B	23.08	(P-16:0_22:5)	361000.0	598000.0	508000.0	549000.0	858000.0	488000.0	264000.0	806000.0	12500000.0	12499020	19549877	12499755
PE(P-16:0_22:5)	PE	749.5359	19.4452	B	38.46	(P-16:0_22:5)	361000.0	598000.0	508000.0	549000.0	858000.0	488000.0	418000.0	806000.0	12500000.0	12499020	19549877	12499755
PE(P-16:0_22:5)	PE	749.5359	19.6179	B	7.69	(P-16:0_22:5)	140000.0	303.0	28500.0	48400.0	595000.0	134000.0	408.0	147000.0	8140000.0	8139020	10713777	8139755
PE(P-16:0_22:6)	PE	747.5203	18.4412	B	38.46	(P-16:0_22:6)	1160000.0	1670000.0	1490000.0	1330000.0	2070000.0	1860000.0	1220000.0	2490000.0	4460000.0	4459020	12259877	4459755
PE(P-16:0_22:6)	PE	747.5203	18.534	B	23.08	(P-16:0_22:6)	559000.0	2180000.0	2630000.0	2630000.0	3320000.0	3070000.0	2030000.0	3880000.0	45900000.0	45899020	65459877	45899755
PE(P-16:0_22:6)	PE	747.5203	18.6103	B	53.85	(P-16:0_22:6)	559000.0	1340000.0	1140000.0	1290000.0	1250000.0	1210000.0	804000.0	1390000.0	36100000.0	36099020	62689877	36099755
PE(P-16:0_22:6)	PE	747.5203	18.6809	B	23.08	(P-16:0_22:6)	624000.0	1340000.0	1140000.0	1290000.0	1250000.0	1210000.0	804000.0	1390000.0	27600000.0	27599020	33589877	27599755
PE(P-16:1_20:4)	PE	721.5046	16.8455	B	7.69	(P-16:1_20:4)	9.2	0.0635	15.1	755.0	8960.0	7600.0	2690.0	20300.0	201000.0	200020	216177	200755
PE(P-17:0_18:1)	PE	715.5516	24.2496	B	7.69	(P-17:0_18:1)	13800.0	19100.0	13100.0	38900.0	10100.0	10200.0	10300.0	7790.0	300000.0	299020	464277	299755
PE(P-17:0_20:4)	PE	737.5359	20.3221	B	7.69	(P-17:0_20:4)	12200.0	15200.0	14200.0	9540.0	11700.0	8320.0	14200.0	30300.0	268000.0	267020	228477	267755
PE(P-17:0_20:4)	PE	737.5359	20.7325	B	7.69	(P-17:0_20:4)	40400.0	60100.0	55300.0	58800.0	76100.0	32600.0	26000.0	71200.0	386000.0	385020	676877	385755
PE(P-18:0_18:1)	PE	729.5672	26.1192	C	7.69	(P-18:0_18:1)	584000.0	744000.0	690000.0	965000.0	323000.0	528000.0	440000.0	320000.0	14500000.0	14499020	12532877	14499755
PE(P-18:0_18:1)	PE	729.5672	26.4186	B	38.46	(P-18:0_18:1)	485000.0	658000.0	587000.0	413000.0	286000.0	486000.0	302000.0	274000.0	11800000.0	11799020	17859877	11799755
PE(P-18:0_18:1)	PE	729.5672	26.515	B	53.85	(P-18:0_18:1)	285000.0	658000.0	587000.0	413000.0	286000.0	486000.0	302000.0	274000.0	11800000.0	11799020	17859877	11799755
PE(P-18:0_18:1)	PE	729.5672	26.8931	B	7.69	(P-18:0_18:1)	30300.0	95800.0	8310.0	105000.0	12900.0	48500.0	24700.0	9870.0	216000.0	215020	404177	215755
PE(P-18:0_18:2)	PE	727.5516	23.2159	B	30.77	(P-18:0_18:2)	165000.0	264000.0	155000.0	210000.0	189000.0	270000.0	179000.0	234000.0	4950000.0	4949020	7591877	4949755
PE(P-18:0_18:2)	PE	727.5516	23.6103	B	7.69	(P-18:0_18:2)	19900.0	44100.0	31400.0	35400.0	35200.0	46200.0	20500.0	38600.0	1080000.0	1079020	1162877	1079755
PE(P-18:0_20:4)	PE	751.5516	19.8814	B	7.69	(P-18:0_20:4)	20900.0	19200.0	29600.0	13800.0	31700.0	46500.0	25100.0	77500.0	460000.0	459020	646877	459755
PE(P-18:0_20:4)	PE	751.5516	22.6302	B	46.15	(P-18:0_20:4)	499000.0	665000.0	635000.0	613000.0	579000.0	578000.0	581000.0	754000.0	14800000.0	14799020	21809877	14799755
PE(P-18:0_20:4)	PE	751.5516	22.6896	B	46.15	(P-18:0_20:4)	499000.0	665000.0	635000.0	613000.0	579000.0	578000.0	581000.0	754000.0	14800000.0	14799020	21809877	14799755
PE(P-18:0_20:4)	PE	751.5516	22.7684	B	7.69	(P-18:0_20:4)	499000.0	665000.0	635000.0	613000.0	579000.0	578000.0	581000.0	754000.0	8460000.0	8459020	15469877	8459755
PE(P-18:0_20:5)	PE	749.5359	20.4892	B	30.77	(P-18:0_20:5)	64100.0	85900.0	58100.0	96600.0	58700.0	67900.0	59500.0	75900.0	611000.0	610020	1292877	610755
PE(P-18:0_20:5)	PE	749.5359	20.5507	B	7.69	(P-18:0_20:5)	36500.0	85900.0	27900.0	96600.0	58700.0	67900.0	59500.0	65300.0	1020000.0	1019020	1331877	1019755
PE(P-18:0_20:5)	PE	749.5359	20.6441	C	7.69	(P-18:0_20:5)	6220.0	14100.0	29700.0	43900.0	7650.0	46100.0	27300.0	13800.0	730000.0	729020	742877	729755
PE(P-18:0_22:4)	PE	779.5829	25.3984	B	7.69	(P-18:0_22:4)	33800.0	32900.0	20000.0	37200.0	26400.0	24500.0	29900.0	44300.0	787000.0	786020	1206877	786755
PE(P-18:0_22:5)	PE	777.5672	22.6422	B	15.38	(P-18:0_22:5)	201.0	96.2	159.0	203.0	89.8	180.0	142.0	4520.0	152000.0	151020	453577	151755
PE(P-18:0_22:5)	PE	777.5672	22.7095	B	92.31	(P-18:0_22:5)	49200.0	138000.0	104000.0	142000.0	84400.0	73900.0	88800.0	61300.0	2620000.0	2619020	4516877	2619755
PE(P-18:0_22:5)	PE	777.5672	22.8836	B	7.69	(P-18:0_22:5)	211.0	10200.0	149.0	152.0	101.0	4110.0	13600.0	177.0	446000.0	445020	620477	445755
PE(P-18:0_22:6)	PE	775.5516	21.7893	B	84.62	(P-18:0_22:6)	426000.0	631000.0	522000.0	347000.0	411000.0	499000.0	492000.0	575000.0	13200000.0	13199020	19849877	13199755
PE(P-18:0_22:6)	PE	775.5516	21.9027	B	7.69	(P-18:0_22:6)	54300.0	386000.0	204000.0	404000.0	230000.0	4950.0	224000.0	411000.0	5240000.0	5239020	10099877	5239755
PE(P-18:1_18:1)	PE	727.5516	22.3183	B	7.69	(P-18:1_18:1)	221000.0	205000.0	592000.0	89800.0	152000.0	473000.0	95000.0	158000.0	2660000.0	2659020	2559877	2659755
PE(P-18:1_18:1)	PE	727.5516	22.4579	B	46.15	(P-18:1_18:1)	310000.0	737000.0	681000.0	773000.0	338000.0	558000.0	390000.0	279000.0	16100000.0	16099020	22379877	16099755
PE(P-18:1_18:1)	PE	727.5516	22.505	B	30.77	(P-18:1_18:1)	310000.0	737000.0	681000.0	773000.0	338000.0	558000.0	390000.0	279000.0	16100000.0	16099020	22379877	16099755
PE(P-18:1_18:1)	PE	727.5516	22.5908	B	23.08	(P-18:1_18:1)	310000.0	737000.0	681000.0	683000.0	338000.0	558000.0	168000.0	121000.0	2660000.0	2659020	8939877	2659755
PE(P-18:1_18:1)	PE	727.5516	23.517	B	7.69	(P-18:1_18:1)	14100.0	69300.0	31400.0	52700.0	43500.0	54300.0	19500.0	37900.0	1080000.0	1079020	2238877	1079755
PE(P-18:1_18:2)	PE	725.5359	19.7508	B	7.69	(P-18:1_18:2)	38000.0	198000.0	11200.0	149000.0	221000.0	142000.0	150000.0	352000.0	1760000.0	1759020	1798777	1759755
PE(P-18:1_18:2)	PE	725.5359	20.2261	C	7.69	(P-18:1_18:2)	9550.0	54200.0	5380.0	2830.0	64900.0	48800.0	15500.0	10600.0	798000.0	797020	1896777	797755
PE(P-18:1_22:5)	PE	775.5516	19.7063	B	7.69	(P-18:1_22:5)	7950.0	11700.0	4570.0	0.335	4690.0	5470.0	11200.0	3600.0	273000.0	272020	359583	272755
PE(P-18:1_22:6)	PE	773.5359	18.6672	B	84.62	(P-18:1_22:6)	879000.0	1190000.0	1090000.0	1180000.0	985000.0	667000.0	489000.0	1040000.0	9230000.0	9229020	16289877	9229755
PE(P-18:2_18:1)	PE	725.5359	19.9005	B	15.38	(P-18:2_18:1)	218000.0	292000.0	223000.0	148000.0	58200.0	286000.0	312000.0	500000.0	2530000.0	2529020	5769877	2529755
PE(P-18:2_18:1)	PE	725.5359	19.961	B	38.46	(P-18:2_18:1)	218000.0	292000.0	223000.0	171000.0	58200.0	342000.0	312000.0	500000.0	3140000.0	3139020	6379877	3139755
PE(P-18:2_18:1)	PE	725.5359	20.0088	B	38.46	(P-18:2_18:1)	218000.0	292000.0	223000.0	171000.0	58200.0	342000.0	312000.0	500000.0	3140000.0	3139020	6379877	3139755
PE(P-18:2_18:1)	PE	725.5359	20.0934	B	23.08	(P-18:2_18:1)	218000.0	292000.0	223000.0	331000.0	58200.0	440000.0	312000.0	500000.0	3140000.0	3139020	6379877	3139755
PE(P-18:2_20:4)	PE	747.5203	17.2455	B	23.08	(P-18:2_20:4)	48100.0	39200.0	54000.0	49400.0	103000.0	72300.0	56100.0	130000.0	2700000.0	2699020	3515877	2699755
PE(P-18:2_20:4)	PE	747.5203	17.3219	B	23.08	(P-18:2_20:4)	48100.0	39200.0	54000.0	49400.0	103000.0	72300.0	56100.0	130000.0	2700000.0	2699020	3515877	2699755
PE(P-18:2_22:6)	PE	771.5203	16.6633	B	23.08	(P-18:2_22:6)	43100.0	55700.0	43300.0	53500.0	52400.0	25200.0	20000.0	73200.0	832000.0	831020	1404877	831755
PE(P-18:3_20:4)	PE	745.5046	19.1733	B	23.08	(P-18:3_20:4)	147000.0	191000.0	179000.0	148000.0	391000.0	307000.0	181000.0	526000.0	1060000.0	1059020	1619877	1059755
PE(P-18:3_20:4)	PE	745.5046	19.2113	B	23.08	(P-18:3_20:4)	147000.0	191000.0	179000.0	148000.0	391000.0	352000.0	181000.0	526000.0	1060000.0	1059020	1619877	1059755
PE(P-18:3_22:6)	PE	769.5046	18.5231	C	7.69	(P-18:3_22:6)	230000.0	267000.0	242000.0	244000.0	320000.0	277000.0	153000.0	367000.0	1490000.0	1489020	1857877	1489755
PE(P-18:3_22:6)	PE	769.5046	18.6038	C	7.69	(P-18:3_22:6)	230000.0	267000.0	78200.0	244000.0	64700.0	277000.0	87900.0	367000.0	1490000.0	1489020	2034877	1489755
PE(P-18:3_22:6)	PE	769.5046	18.704	B	7.69	(P-18:3_22:6)	21100.0	54800.0	78200.0	96800.0	74300.0	22300.0	110000.0	155000.0	866000.0	865020	1199877	865755
PE(P-20:0_20:4)	PE	779.5829	26.8533	B	7.69	(P-20:0_20:4)	8300.0	37800.0	18000.0	11600.0	2540.0	11700.0	9770.0	20300.0	496000.0	495020	-74123	495755
PE(P-20:0_20:4)	PE	779.5829	26.9947	B	23.08	(P-20:0_20:4)	77500.0	120000.0	92900.0	113000.0	79100.0	81400.0	61800.0	102000.0	1730000.0	1729020	2636877	1729755
PE(P-20:0_20:4)	PE	779.5829	27.103	B	7.69	(P-20:0_20:4)	1150.0	48000.0	25100.0	39500.0	16900.0	36000.0	13600.0	36100.0	355000.0	354020	425877	354755
PE(P-20:0_20:4)	PE	779.5829	27.2056	B	7.69	(P-20:0_20:4)	1890.0	7550.0	1780.0	11600.0	10100.0	4850.0	8000.0	5390.0	383000.0	382020	424977	382755
PE(P-20:1_18:2)	PE	753.5672	23.3975	B	7.69	(P-20:1_18:2)	18200.0	25200.0	42000.0	19900.0	28100.0	25200.0	25700.0	49500.0	1100000.0	1099020	1542877	1099755
PE(P-20:3_18:1)	PE	751.5516	26.4014	B	15.38	(P-20:3_18:1)	64600.0	108000.0	95000.0	114000.0	40600.0	68500.0	49900.0	41500.0	1080000.0	1079020	1759877	1079755
PE(P-20:3_18:1)	PE	751.5516	26.4961	B	7.69	(P-20:3_18:1)	45900.0	108000.0	95000.0	114000.0	40600.0	68500.0	49900.0	41500.0	1080000.0	1079020	1759877	1079755
PE(P-20:3_20:4)	PE	773.5359	22.5694	C	7.69	(P-20:3_20:4)	62100.0	86400.0	85500.0	81300.0	69900.0	69500.0	58700.0	93000.0	1190000.0	1189020	1469877	1189755
PE(P-20:3_20:4)	PE	773.5359	22.6483	C	7.69	(P-20:3_20:4)	62100.0	46700.0	85500.0	81300.0	69900.0	69500.0	58700.0	93000.0	1190000.0	1189020	1874877	1189755
PE(P-20:4_18:1)	PE	749.5359	22.5345	B	15.38	(P-20:4_18:1)	71500.0	76700.0	86800.0	51300.0	37200.0	57100.0	29600.0	26600.0	1150000.0	1149020	1293877	1149755
PE(P-20:4_18:1)	PE	749.5359	22.5611	B	15.38	(P-20:4_18:1)	71500.0	65900.0	86800.0	109000.0	37200.0	57100.0	43900.0	26600.0	1150000.0	1149020	1352877	1149755
PE(P-27:1_15:0)	PE	813.6611	35.5993	C	7.69	(P-27:1_15:0)	911000.0	1680000.0	179000.0	1060000.0	34200.0	53800.0	315.0	34000.0	15700000.0	15699020	21699877	15699755
PE(P-36:3)	PE	725.5359	19.809	C	7.69	(P-36:3)	38000.0	198000.0	11200.0	149000.0	221000.0	142000.0	150000.0	352000.0	1760000.0	1759020	1798777	1759755
PE(P-38:5)	PE	749.5359	22.4384	C	7.69	(P-38:5)	31400.0	23400.0	41200.0	82300.0	26300.0	45100.0	38600.0	30900.0	535000.0	534020	547877	534755
PEt(18:4_16:0)	PEt	696.473	23.5812	C	7.69	(18:4_16:0)	270000.0	353000.0	292000.0	137000.0			2050.0		88800.0	87820	172677	88555
PEt(O-12:0_18:3)	PEt	628.4468	18.7927	C	7.69	(O-12:0_18:3)	497.0	0.0	0.0	458.0	1120.0	6670.0	0.0	892.0	622000.0	621020	886877	621755
PEt(O-12:0_20:3)	PEt	656.4781	21.8536	C	7.69	(O-12:0_20:3)	0.0277	0.00305	83.4	56.2	27.0	2560.0	19.4	4850.0	244000.0	243020	498519	243755
PEt(O-12:0_20:3)	PEt	656.4781	22.1186	C	7.69	(O-12:0_20:3)	5710.0	125.0	5.94	7520.0	37200.0	10500.0	26700.0	32600.0	15000000.0	14999020	19739850.7	14999755
PEt(O-12:0_20:3)	PEt	656.4781	22.7852	C	7.69	(O-12:0_20:3)	15700.0	3940.0	9.96e-05	0.405	2200.0	1450.0	2030.0	21.8	1330000.0	1329020	1589657	1329755
PEt(O-12:0_20:4)	PEt	654.4624	18.4263	C	7.69	(O-12:0_20:4)	7390.0	4.74e-07	0.0	1.94e-07	7280.0	7600.0	3470.0	5660.0	552000.0	551020	1025877	551755
PEt(O-12:0_20:4)	PEt	654.4624	19.0215	C	7.69	(O-12:0_20:4)	14000.0	5190.0	0.0	1040.0	4700.0	5830.0	1810.0	5100.0	887000.0	886020	1478877	886755
PEt(O-12:0_22:5)	PEt	680.4781	19.5222	C	15.38	(O-12:0_22:5)	129000.0	17900.0	3210.0	0.825	102000.0	120000.0	62200.0	123000.0	608000.0	607020	267877	607755
PEt(O-12:0_22:5)	PEt	680.4781	19.6041	C	7.69	(O-12:0_22:5)	129000.0	23300.0	3210.0	0.872	102000.0	133000.0	62200.0	123000.0	930000.0	929020	319877	929755
PEt(O-12:0_22:5)	PEt	680.4781	19.6732	C	7.69	(O-12:0_22:5)	875.0	3880.0	59.1	0.000586	28100.0	58800.0	29200.0	42300.0	427000.0	426020	-169123	426755
PEt(O-15:1_13:0)	PEt	604.4468	9.2735	C	7.69	(O-15:1_13:0)	10200.0	20300.0	6780.0	19300.0	5170.0	5840.0	8630.0	13.1	154000.0	153020	222477	153755
PEt(O-15:1_13:0)	PEt	604.4468	9.3678	C	30.77	(O-15:1_13:0)	18800.0	26100.0	20000.0	21800.0	8210.0	8920.0	10000.0	5640.0	341000.0	340020	534077	340755
PEt(P-9:0_19:0)	PEt	604.4468	22.9425	C	7.69	(P-9:0_19:0)	238000.0	544000.0	418000.0	540000.0	109000.0	169000.0	153000.0	95300.0	1400000.0	1399020	1279877	1399755
PG(15:0_18:1)+D7:(s)	PG	741.5537	17.1723	A	61.54	(15:0_18:1)+D7:(s)	39900.0	42900.0	16100.0	43300.0	49100.0	34600.0	51600.0	35200.0		#VALUE!	#VALUE!	#VALUE!
PG(18:1_18:2)	PG	772.5254	15.2695	A	46.15	(18:1_18:2)	7620.0	9580.0	8630.0	10500.0	55500.0	61900.0	125000.0	46800.0	0.0	-980	518877	-245
PG(18:1_18:3)	PG	770.5098	13.9929	A	23.08	(18:1_18:3)	5810.0	8160.0	5840.0	8240.0	59500.0	84100.0	144000.0	44700.0	923000.0	922020	1255877	922755
PG(18:1_22:6)	PG	820.5254	14.7191	A	23.08	(18:1_22:6)	2500.0	3970.0	3860.0	3860.0	22700.0	17600.0	29300.0	23900.0	516000.0	515020	628377	515755
PG(18:2_18:2)	PG	770.5098	13.9449	A	46.15	(18:2_18:2)	5780.0	8160.0	4920.0	7480.0	52200.0	77100.0	144000.0	44700.0	611000.0	610020	943877	610755
PG(18:2_18:2)	PG	770.5098	18.9861	A	7.69	(18:2_18:2)	374000.0	504000.0	416000.0	638000.0	664000.0	697000.0	735000.0	974000.0	7370000.0	7369020	15049877	7369755
PG(18:2_20:4)	PG	794.5098	18.7221	C	7.69	(18:2_20:4)	654.0	2760.0	356000.0	9170.0	438000.0	578.0	161000.0	16200.0	905000.0	904020	3964877	904755
PG(18:2_22:6)	PG	818.5098	13.3457	A	7.69	(18:2_22:6)	3350.0	6700.0	10400.0	5990.0	33.5	7.74	30.0	15.4	783000.0	782020	983077	782755
PG(18:2_22:6)	PG	818.5098	13.4674	A	46.15	(18:2_22:6)	19000.0	48900.0	13200.0	14200.0	163000.0	254000.0	180000.0	217000.0		#VALUE!	#VALUE!	#VALUE!
PG(22:6_22:6)	PG	866.5098	12.9679	A	15.38	(22:6_22:6)	948.0	2590.0	2960.0	1050.0	20.9	7670.0	6960.0	10600.0	34600.0	33620	40277	34355
PG(28:0_16:1)	PG	888.6819	35.0685	C	46.15	(28:0_16:1)	270000.0	172000.0	105000.0	156000.0		835.0	1040.0		667000.0	666020	934877	666755
PG(28:0_18:1)	PG	916.7132	34.5546	C	7.69	(28:0_18:1)	449000.0	399000.0	328000.0	498000.0	622.0	1600.0	4100.0	0.0	2970000.0	2969020	3902877	2969755
PG(28:0_18:1)	PG	916.7132	35.4851	C	7.69	(28:0_18:1)	542000.0	495000.0	562000.0	557000.0	2.44e-07	1.98	2.95e-05	2.9e-06	3220000.0	3219020	4189877	3219755
PG(28:0_18:1)	PG	916.7132	36.175	C	61.54	(28:0_18:1)	1380000.0	1790000.0	742000.0	1940000.0	2260.0	3940.0	26100.0	6930.0	3260000.0	3259020	4608877	3259755
PG(28:0_18:2)	PG	914.6976	35.3519	C	61.54	(28:0_18:2)	648000.0	704000.0	432000.0	1000000.0		0.0	2280.0		902000.0	901020	289877	901755
PG(28:0_18:3)	PG	912.6819	32.9265	C	7.69	(28:0_18:3)	6430.0	8910.0	8880.0	24900.0					70000.0	69020	81077	69755
PG(28:0_18:3)	PG	912.6819	33.3564	C	38.46	(28:0_18:3)	190000.0	213000.0	134000.0	330000.0					1330000.0	1329020	1794877	1329755
PG(28:1_16:0)	PG	888.6819	35.4537	C	7.69	(28:1_16:0)	66600.0	108000.0	6360.0	28100.0		0.00617	0.00765		464000.0	463020	592877	463755
PG(28:1_18:2)	PG	912.6819	33.0742	C	15.38	(28:1_18:2)	12000.0	8910.0	9380.0	29200.0					103000.0	102020	67177	102755
PG(28:1_18:2)	PG	912.6819	33.4627	C	7.69	(28:1_18:2)	103000.0	169000.0	91200.0	176000.0					1280000.0	1279020	1562877	1279755
PG(30:0_16:0)	PG	918.7289	36.1669	C	7.69	(30:0_16:0)	370000.0	196000.0	33400.0	121000.0			0.0		2660000.0	2659020	3841877	2659755
PG(30:0_16:0)	PG	918.7289	36.9818	A	23.08	(30:0_16:0)	3660.0	10.9	0.0423	0.905	2160.0	0.0031	0.0707	2.11e-07	2.47	-977.53	267879.47	-242.53
PG(30:0_18:1)	PG	944.7445	36.4677	C	38.46	(30:0_18:1)	945000.0	1040000.0	254000.0	376000.0		0.0			6820000.0	6819020	9219877	6819755
PG(30:0_18:2)	PG	942.7289	35.47	C	15.38	(30:0_18:2)	55000.0	47400.0	0.0698	7040.0	1130.0				388000.0	387020	500377	387755
PG(30:0_18:2)	PG	942.7289	35.5084	C	15.38	(30:0_18:2)	55000.0	76900.0	0.0258	13900.0	1150.0				297000.0	296020	333877	296755
PG(30:0_18:2)	PG	942.7289	35.6459	C	23.08	(30:0_18:2)	32000.0	24500.0	3.91	13600.0	23.0				1750000.0	1749020	2417877	1749755
PG(30:1_16:0)	PG	916.7132	36.0758	C	7.69	(30:1_16:0)	158000.0	91600.0	25700.0	103000.0					3830000.0	3829020	4926877	3829755
PG(O-18:1_18:2)	PG	758.5462	26.2891	C	7.69	(O-18:1_18:2)	122000.0	146000.0	159000.0	152000.0					731000.0	730020	1224877	730755
PG(O-24:0_18:2)	PG	844.6557	36.7071	C	7.69	(O-24:0_18:2)	2700000.0	1270000.0	1700000.0	1760000.0	272000.0	366000.0	703000.0	233000.0	2910000.0	2909020	5499877	2909755
PG(O-26:1_16:0)	PG	846.6714	38.071	C	7.69	(O-26:1_16:0)	324000.0	331000.0	52500.0	523000.0	620000.0	1290000.0	1610000.0	428000.0	879000.0	878020	998877	878755
PG(O-27:0_16:0)	PG	862.7027	39.069	C	7.69	(O-27:0_16:0)	3740000.0	4210000.0	3800000.0	4140000.0	1890000.0	2280000.0	3980000.0	1090000.0	2200000.0	2199020	1719877	2199755
PG(O-28:0_17:0)	PG	890.734	39.7953	C	7.69	(O-28:0_17:0)	2860000.0	2790000.0	2690000.0	2470000.0	1220000.0	836000.0	488000.0	199000.0	1340000.0	1339020	309877	1339755
PG(O-28:0_20:0)	PG	932.7809	37.8782	C	7.69	(O-28:0_20:0)	176000.0	61500.0	43600.0	77900.0	88800.0	115000.0	126000.0	18700.0	39100.0	38120	-24623	38855
PG(O-28:0_20:6)	PG	920.687	36.7685	C	7.69	(O-28:0_20:6)	138000.0	2040000.0	1740000.0	2040000.0	17200.0	19300.0	9280.0	14300.0	2040000.0	2039020	2369877	2039755
PI(18:0_20:3)	PI	888.5728	19.4257	A	7.69	(18:0_20:3)	4760.0	9140.0	7940.0	10300.0	72300.0	63800.0	57500.0	85900.0	262000.0	261020	702877	261755
PI(18:0_20:4)	PI	886.5571	17.639	C	7.69	(18:0_20:4)	14100.0	13200.0	16900.0	21500.0	8420.0	107000.0	6580.0	17000.0		#VALUE!	#VALUE!	#VALUE!
PI(18:0_20:5)	PI	884.5415	16.0134	A	15.38	(18:0_20:5)	416000.0	415000.0	477000.0	437000.0	557000.0	460000.0	499000.0	510000.0		#VALUE!	#VALUE!	#VALUE!
PI(18:1_20:4)	PI	884.5415	15.1661	B	7.69	(18:1_20:4)	1.97	16200.0	11400.0	82200.0	0.00447	2.09	3.03	7180.0		#VALUE!	#VALUE!	#VALUE!
PI(18:1_20:4)	PI	884.5415	15.287	A	15.38	(18:1_20:4)	370.0	53900.0	48000.0	867.0	0.9	405.0	590.0	365000.0		#VALUE!	#VALUE!	#VALUE!
PI(18:2_16:0)	PI	834.5258	15.7886	B	7.69	(18:2_16:0)	2410.0	3900.0	3090.0	4770.0	2530.0	12600.0	5450.0	2480.0	119000.0	118020	144777	118755
PI(18:2_16:0)	PI	834.5258	15.9501	B	38.46	(18:2_16:0)	4760.0	7010.0	2540.0	1630.0	77800.0	81900.0	54400.0	64200.0	444000.0	443020	767877	443755
PI(18:2_18:0)	PI	862.5571	18.6363	A	61.54	(18:2_18:0)	54700.0	76400.0	52400.0	58000.0	690000.0	734000.0	668000.0	720000.0	1680000.0	1679020	3295877	1679755
PI(18:2_18:0)	PI	862.5571	18.7382	B	7.69	(18:2_18:0)	21200.0	27100.0	2490.0	19000.0	214000.0	175000.0	275000.0	395000.0	891000.0	890020	1211877	890755
PI(19:0_20:4)	PI	900.5728	19.3076	C	7.69	(19:0_20:4)	1120.0	0.0	0.0	4980.0	15100.0	5590.0	22200.0	19800.0		#VALUE!	#VALUE!	#VALUE!
PI(20:4_16:0)	PI	858.5258	15.4277	B	7.69	(20:4_16:0)	24.4	18.2	14.3	312.0	15.5	8.93	12.9	372.0	216000.0	215020	215909.36	215755
PI(20:4_16:0)	PI	858.5258	15.7532	B	84.62	(20:4_16:0)	42000.0	45700.0	36300.0	41900.0	224000.0	152000.0	105000.0	187000.0	1330000.0	1329020	2173877	1329755
PI(20:4_17:0)	PI	872.5415	16.961	B	15.38	(20:4_17:0)	3020.0	1320.0	2070.0	4730.0	59600.0	32300.0	28900.0	54800.0	290000.0	289020	468777	289755
PI(20:4_18:0)	PI	886.5571	18.2179	A	92.31	(20:4_18:0)	330000.0	400000.0	422000.0	362000.0	1750000.0	1580000.0	1300000.0	2400000.0	12700000.0	12699020	21959877	12699755
PI(20:4_18:0)	PI	886.5571	18.3185	A	46.15	(20:4_18:0)	17300.0	278000.0	3520.0	120000.0	7860.0	1290000.0	728000.0	1590000.0	4400000.0	4399020	5919877	4399755
PI(20:4_18:1)	PI	884.5415	16.061	A	46.15	(20:4_18:1)	44700.0	38400.0	28000.0	32700.0	63800.0	31100.0	37200.0	64700.0	737000.0	736020	1377777	736755
PI(20:4_18:1)	PI	884.5415	16.2204	B	7.69	(20:4_18:1)	2940.0	2360.0	0.0	447.0	1420.0	2350.0	949.0	97400.0	124000.0	123020	125677	123755
PI(22:6_18:0)	PI	910.5571	17.2946	C	7.69	(22:6_18:0)	6610.0	15500.0	18600.0	8990.0	4910.0		11600.0	14500.0		#VALUE!	#VALUE!	#VALUE!
PI(22:7_18:0)	PI	908.5415	18.3064	B	15.38	(22:7_18:0)	110000.0	115000.0	111000.0	108000.0	375000.0	382000.0	305000.0	531000.0	777000.0	776020	1141877	776755
PI(36:3)	PI	860.5415	16.2785	C	15.38	(36:3)	4920.0	11200.0	3580.0	3490.0	36600.0	29100.0	25700.0	35000.0	385000.0	384020	586977	384755
PI(38:6)	PI	882.5258	14.9241	C	7.69	(38:6)	2230.0	4180.0	5370.0	2500.0	13700.0	8.45	80.5	45.2		#VALUE!	#VALUE!	#VALUE!
PIP(P-13:1_23:0)	PIP	928.5442	23.5761	C	7.69	(P-13:1_23:0)	17700.0	21000.0	14700.0	20700.0	122000.0	107000.0	53000.0	191000.0	296000.0	295020	435877	295755
PS(16:0_18:2)	PS	759.505	16.321	A	38.46	(16:0_18:2)	3310.0	2370.0	3900.0	6030.0	55900.0	18500.0	43600.0	61100.0	227000.0	226020	345777	226755
PS(16:0_20:4)	PS	783.505	15.8274	B	7.69	(16:0_20:4)	35.0			36.9	197.0		106.0	5630.0		#VALUE!	#VALUE!	#VALUE!
PS(17:0_18:2)	PS	773.5207	17.161	B	7.69	(17:0_18:2)	2220.0	49.7	1.16e-07	3.86e-08	34300.0	6860.0	4310.0	18200.0		#VALUE!	#VALUE!	#VALUE!
PS(18:0_18:1)	PS	789.552	21.203	A	7.69	(18:0_18:1)	169000.0	56900.0	108000.0	141000.0	112000.0	62400.0	95700.0	90800.0	2540000.0	2539020	2287077	2539755
PS(18:0_18:1)	PS	789.552	21.3492	A	76.92	(18:0_18:1)	247000.0	352000.0	124000.0	335000.0	202000.0	203000.0	102000.0	96300.0	3690000.0	3689020	5779877	3689755
PS(18:0_18:1)	PS	789.552	21.4553	B	7.69	(18:0_18:1)	63000.0	4330.0	38300.0	146000.0	73900.0	45000.0	20800.0	49200.0	616000.0	615020	2361877	615755
PS(18:0_18:2)	PS	787.5363	13.9574	A	7.69	(18:0_18:2)	5770.0	7730.0	4920.0	7490.0	52300.0	77300.0	144000.0	45300.0	615000.0	614020	941877	614755
PS(18:0_18:2)	PS	787.5363	18.9196	A	23.08	(18:0_18:2)	374000.0	203000.0	249000.0	638000.0	595000.0	391000.0	733000.0	670000.0	7660000.0	7659020	15419877	7659755
PS(18:0_18:2)	PS	787.5363	18.978	A	69.23	(18:0_18:2)	374000.0	203000.0	421000.0	638000.0	812000.0	719000.0	733000.0	979000.0	7660000.0	7659020	15419877	7659755
PS(18:0_20:3)	PS	813.552	19.8165	A	15.38	(18:0_20:3)	35200.0	36700.0	58500.0	55800.0	44700.0	65400.0	63900.0	47300.0	295000.0	294020	1419977	294755
PS(18:0_20:3)	PS	813.552	19.885	A	7.69	(18:0_20:3)	51100.0	59400.0	58500.0	62400.0	81200.0	70000.0	63900.0	87800.0	608000.0	607020	1567877	607755
PS(18:0_20:4)	PS	811.5363	15.9294	A	7.69	(18:0_20:4)	0.0	0.0	584.0	1320.0	1200.0	1960.0	3520.0	1920.0	3720000.0	3719020	3762577	3719755
PS(18:0_20:4)	PS	811.5363	18.5289	A	7.69	(18:0_20:4)	569000.0	698000.0	469000.0	694000.0	633000.0	741000.0	307000.0	1060000.0	1300000.0	1299020	3709877	1299755
PS(18:0_20:4)	PS	811.5363	18.6309	A	15.38	(18:0_20:4)	664000.0	801000.0	786000.0	787000.0	434000.0	813000.0	617000.0	1460000.0	4110000.0	4109020	5829877	4109755
PS(18:0_20:4)	PS	811.5363	18.6782	A	84.62	(18:0_20:4)	664000.0	801000.0	786000.0	787000.0	977000.0	813000.0	617000.0	1460000.0	4050000.0	4049020	9039877	4049755
PS(18:0_20:4)	PS	811.5363	18.7183	A	30.77	(18:0_20:4)	664000.0	801000.0	786000.0	787000.0	977000.0	813000.0	617000.0	1460000.0	4050000.0	4049020	9039877	4049755
PS(18:0_22:4)	PS	839.5676	20.7533	A	15.38	(18:0_22:4)	35600.0	32100.0	37000.0	40700.0	18100.0	33900.0	26400.0	55600.0	287000.0	286020	648477	286755
PS(18:0_22:5)	PS	837.552	18.6281	A	61.54	(18:0_22:5)	383000.0	549000.0	456000.0	632000.0	248000.0	300000.0	257000.0	349000.0	1110000.0	1109020	1829877	1109755
PS(18:0_22:5)	PS	837.552	18.6625	A	92.31	(18:0_22:5)	383000.0	549000.0	456000.0	632000.0	248000.0	300000.0	257000.0	349000.0	1110000.0	1109020	1829877	1109755
PS(18:0_22:6)	PS	835.5363	17.6308	A	7.69	(18:0_22:6)	0.156	0.032	0.0187	10400.0	0.0285	1.02	211.0	130.0		#VALUE!	#VALUE!	#VALUE!
PS(18:0_22:6)	PS	835.5363	18.0479	A	76.92	(18:0_22:6)	813000.0	900000.0	926000.0	975000.0	1150000.0	961000.0	828000.0	1310000.0	13300000.0	13299020	21789877	13299755
PS(18:0_22:6)	PS	835.5363	18.4219	A	7.69	(18:0_22:6)	0.00638	0.0873	126.0	8210.0	2620.0	15100.0	0.923	31400.0		#VALUE!	#VALUE!	#VALUE!
PS(18:1_18:0)	PS	789.552	21.5356	B	7.69	(18:1_18:0)	63000.0	345000.0	38300.0	146000.0	73900.0	45000.0	20800.0	49200.0	616000.0	615020	2243877	615755
PS(18:1_18:2)	PS	785.5207	16.5791	A	30.77	(18:1_18:2)	3370.0	5080.0	2830.0	3500.0	14000.0	9500.0	5380.0	4990.0	134000.0	133020	188837	133755
PS(18:1_22:0)	PS	845.6146	30.2809	B	7.69	(18:1_22:0)	15700.0	7050.0	15300.0	11300.0	9970.0	12700.0	16000.0	7120.0	128000.0	127020	119577	127755
PS(18:1_22:6)	PS	833.5207	15.8052	B	7.69	(18:1_22:6)	157.0	11400.0	2620.0	13000.0	20600.0	2270.0	7020.0	2950.0		#VALUE!	#VALUE!	#VALUE!
PS(18:1_24:1)	PS	871.6302	28.8121	B	7.69	(18:1_24:1)	1210.0	7450.0	15300.0	50600.0	16800.0	13700.0	5220.0	4760.0		#VALUE!	#VALUE!	#VALUE!
PS(20:4_18:1)	PS	809.5207	16.0773	C	7.69	(20:4_18:1)	1260.0	7510.0	4180.0	6680.0	12400.0	3140.0	3630.0	13900.0		#VALUE!	#VALUE!	#VALUE!
PS(20:4_18:1)	PS	809.5207	16.2699	B	7.69	(20:4_18:1)	2270.0	2710.0	3600.0	4570.0	5920.0	3110.0	5250.0	9320.0	137000.0	136020	243077	136755
PS(22:0_18:1)	PS	845.6146	30.1306	A	15.38	(22:0_18:1)	33700.0	34400.0	22300.0	50200.0	24100.0	32400.0	30000.0	20300.0	492000.0	491020	765877	491755
PS(22:6_18:1)	PS	833.5207	15.731	A	15.38	(22:6_18:1)	18000.0	14000.0	14600.0	15100.0	24000.0	8160.0	6710.0	15400.0	395000.0	394020	551377	394755
PS(24:0_18:1)	PS	873.6459	34.7881	A	23.08	(24:0_18:1)	116000.0	116000.0	84600.0	172000.0	90700.0	146000.0	96800.0	81900.0	1910000.0	1909020	2902877	1909755
PS(24:0_18:1)	PS	873.6459	34.8916	A	7.69	(24:0_18:1)	61900.0	38300.0	28500.0	91000.0	7780.0	40900.0	30600.0	36800.0	537000.0	536020	883877	536755
PS(38:5)	PS	809.5207	19.0618	C	30.77	(38:5)	48400.0	66200.0	54500.0	71000.0	112000.0	80100.0	95800.0	127000.0	0.0	-980	451877	-245
PS(38:6)	PS	807.505	15.5936	C	7.69	(38:6)	4510.0	7160.0	12400.0	8690.0	23400.0	13200.0	16200.0	25400.0	234000.0	233020	361077	233755
PS(41:6)	PS	849.552	20.003	C	7.69	(41:6)	146000.0	106000.0	228000.0	211000.0	256000.0	448000.0	360000.0	234000.0	221000.0	220020	-494123	220755
PS(42:9)	PS	857.5207	17.8436	C	30.77	(42:9)	133000.0	84600.0	166000.0	76700.0	94200.0	136000.0	66000.0	158000.0	389000.0	388020	356877	388755
PS(42:9)	PS	857.5207	17.9951	C	7.69	(42:9)	133000.0	51100.0	166000.0	71900.0	78100.0	136000.0	46500.0	51700.0	250000.0	249020	352877	249755
PS(O-22:1_19:0)	PS	845.651	27.2299	C	7.69	(O-22:1_19:0)	63800.0	134000.0	189000.0	135000.0	46100.0	72300.0	71700.0	57400.0		#VALUE!	#VALUE!	#VALUE!
SM(d18:0_18:4)	SM	724.5519	16.3273	C	7.69	(d18:0_18:4)	20.4	22.7	13.1	23.1	4.69	2.64	16.3	14.1	477000.0	476020	476880.86	476755
SM(d18:1_18:1)	SM	728.5832	16.8791	C	7.69	(d18:1_18:1)	549.0	887.0	10.4	1760.0	868.0	8.54	590.0	30.6	328000.0	327020	356077	327755
SM(d18:1_20:0)	SM	758.6302	23.8018	C	7.69	(d18:1_20:0)	70900.0	84700.0	59800.0	117000.0	30300.0	38700.0	12900.0	36200.0	644000.0	643020	958577	643755
SM(d18:1_24:3)	SM	808.6458	27.5711	C	15.38	(d18:1_24:3)	153000.0	203000.0	190000.0	200000.0	92000.0	92200.0	79900.0	99300.0	1380000.0	1379020	2458877	1379755
SM(d32:1)	SM	674.5363	14.4936	C	23.08	(d32:1)	36000.0	35900.0	38500.0	36900.0	51200.0	51200.0	30400.0	73300.0	542000.0	541020	726877	541755
SM(d33:1)	SM	688.5519	15.0882	C	7.69	(d33:1)	27.3	20.2	11.5	29.4	16.8	5.8	22.3	19.4	140000.0	139020	97583.75	139755
SM(d33:1)	SM	688.5519	15.5231	C	69.23	(d33:1)	132000.0	149000.0	173000.0	150000.0	87800.0	92600.0	80300.0	113000.0	1880000.0	1879020	3024877	1879755
SM(d34:0)	SM	704.5832	17.1991	C	7.69	(d34:0)	27.2	0.987	2.32	3.34	2.15	0.13	1.56	1.93	379000.0	378020	379446	378755
SM(d34:0)	SM	704.5832	17.5201	C	23.08	(d34:0)	186000.0	353000.0	66000.0	126000.0	227000.0	207000.0	8070.0	264000.0	1030000.0	1029020	1709877	1029755
SM(d34:0)	SM	704.5832	17.6225	C	61.54	(d34:0)	546000.0	632000.0	522000.0	589000.0	380000.0	325000.0	311000.0	401000.0	4370000.0	4369020	7139877	4369755
SM(d34:0)	SM	704.5832	17.64	C	23.08	(d34:0)	546000.0	632000.0	522000.0	589000.0	380000.0	325000.0	311000.0	401000.0	3860000.0	3859020	6629877	3859755
SM(d34:0)	SM	704.5832	17.8317	C	7.69	(d34:0)	266000.0	84200.0	270000.0	106000.0	109000.0	64500.0	110000.0	118000.0	1410000.0	1409020	3002877	1409755
SM(d34:1)	SM	702.5676	15.9586	C	7.69	(d34:1)	10800.0	14900.0	12700.0	4130000.0	2890000.0	5280.0	3260.0	13100.0	6010000.0	6009020	-8790423	6009755
SM(d34:1)	SM	702.5676	16.5672	C	46.15	(d34:1)	5920000.0	5130000.0	5890000.0	6370000.0	6790000.0	5740000.0	4630000.0	4510000.0	90900000.0	90899020	133799877	90899755
SM(d34:1)	SM	702.5676	16.6284	C	46.15	(d34:1)	5920000.0	6360000.0	5890000.0	6370000.0	6790000.0	5740000.0	4630000.0	7200000.0	90900000.0	90899020	141299877	90899755
SM(d34:1)	SM	702.5676	16.6698	C	38.46	(d34:1)	5920000.0	6360000.0	5890000.0	6370000.0	6790000.0	5740000.0	4630000.0	7200000.0	90900000.0	90899020	141299877	90899755
SM(d34:1)	SM	702.5676	16.8004	C	7.69	(d34:1)	27400.0	11700.0	36400.0	47300.0	1910000.0	199000.0	40500.0	2170000.0		#VALUE!	#VALUE!	#VALUE!
SM(d34:1)	SM	702.5676	17.2001	C	23.08	(d34:1)	65200.0	215000.0	19700.0	150000.0	118000.0	20400.0	18600.0	71100.0	1330000.0	1329020	2466877	1329755
SM(d34:1)	SM	702.5676	17.4891	C	7.69	(d34:1)	3.47	0.000111	2120.0	2610.0	22900.0	1710.0	0.132	72400.0		#VALUE!	#VALUE!	#VALUE!
SM(d34:2)	SM	700.5519	14.7765	A	69.23	(d34:2)	7700.0	9520.0	3620.0	6930.0	7590.0	7630.0	8550.0	9990.0	332000.0	331020	396677	331755
SM(d34:2)	SM	700.5519	14.8557	C	15.38	(d34:2)	173000.0	173000.0	150000.0	181000.0	201000.0	182000.0	173000.0	243000.0	3240000.0	3239020	4631877	3239755
SM(d34:2)	SM	700.5519	15.0771	C	7.69	(d34:2)	38000.0	9250.0	37900.0	23300.0	91600.0	34300.0	46100.0	59800.0	1440000.0	1439020	1922877	1439755
SM(d35:1)	SM	716.5832	18.0312	C	69.23	(d35:1)	147000.0	199000.0	183000.0	169000.0	171000.0	127000.0	132000.0	189000.0	915000.0	914020	2285877	914755
SM(d35:1)	SM	716.5832	18.1179	C	7.69	(d35:1)	147000.0	96900.0	139000.0	169000.0	88900.0	63600.0	85700.0	116000.0	917000.0	916020	2287877	916755
SM(d35:4)	SM	710.5363	15.4788	C	7.69	(d35:4)	5550.0	6640.0	6760.0	3580.0	3110.0	1530.0	1320.0	3260.0	194000.0	193020	299777	193755
SM(d36:0)	SM	732.6145	20.5554	C	23.08	(d36:0)	143000.0	233000.0	163000.0	227000.0	71300.0	106000.0	109000.0	96400.0	1080000.0	1079020	1939877	1079755
SM(d36:0)	SM	732.6145	20.5947	C	23.08	(d36:0)	143000.0	233000.0	163000.0	227000.0	71300.0	106000.0	109000.0	96400.0	1080000.0	1079020	1939877	1079755
SM(d36:0)	SM	732.6145	20.6404	C	15.38	(d36:0)	143000.0	233000.0	163000.0	227000.0	71300.0	68600.0	109000.0	96400.0	844000.0	843020	1703877	843755
SM(d36:1)	SM	730.5989	19.3759	C	7.69	(d36:1)	1100000.0	2730000.0	2290000.0	943000.0	1170000.0	1160000.0	1910000.0	797000.0	11200000.0	11199020	7759877	11199755
SM(d36:1)	SM	730.5989	19.4672	C	7.69	(d36:1)	2050000.0	2730000.0	2290000.0	2180000.0	1980000.0	2430000.0	1910000.0	2450000.0	23600000.0	23599020	45899877	23599755
SM(d36:2)	SM	728.5832	17.2104	C	46.15	(d36:2)	160000.0	93400.0	179000.0	173000.0	186000.0	206000.0	164000.0	215000.0	3070000.0	3069020	3975877	3069755
SM(d36:2)+D9:(s)	SM	737.6397	16.8449	C	30.77	(d36:2)+D9:(s)	612000.0	464000.0	564000.0	633000.0	679000.0	730000.0	806000.0	635000.0	10200000.0	10199020	17589877	10199755
SM(d36:2)+D9:(s)	SM	737.6397	16.8945	C	76.92	(d36:2)+D9:(s)	612000.0	464000.0	564000.0	633000.0	679000.0	730000.0	806000.0	635000.0	8530000.0	8529020	16389877	8529755
SM(d36:2)+D9:(s)	SM	737.6397	16.9964	C	7.69	(d36:2)+D9:(s)	445000.0	362000.0	277000.0	267000.0	469000.0	597000.0	505000.0	273000.0	5640000.0	5639020	7389877	5639755
SM(d36:2)+D9:(s)	SM	737.6397	17.395	C	7.69	(d36:2)+D9:(s)	27600.0	32700.0	11100.0	35600.0	27300.0	23300.0	30900.0	21600.0	159000.0	158020	148877	158755
SM(d36:3)	SM	726.5676	17.5453	C	15.38	(d36:3)	27100.0	74500.0	41100.0	66300.0	38400.0	33200.0	18900.0	39500.0	102000.0	101020	263877	101755
SM(d36:4)	SM	724.5519	16.6217	C	53.85	(d36:4)	474000.0	629000.0	507000.0	532000.0	604000.0	499000.0	338000.0	711000.0	6980000.0	6979020	17829877	6979755
SM(d36:4)	SM	724.5519	16.6596	C	76.92	(d36:4)	474000.0	629000.0	507000.0	532000.0	604000.0	499000.0	338000.0	711000.0	6980000.0	6979020	17829877	6979755
SM(d36:5)	SM	722.5363	14.8217	C	7.69	(d36:5)	5760.0	3200.0	5220.0	7410.0	5970.0	4810.0	5410.0	8940.0	300000.0	299020	402077	299755
SM(d37:1)	SM	744.6145	21.1758	C	38.46	(d37:1)	146000.0	133000.0	122000.0	211000.0	54300.0	38900.0	35800.0	65400.0	1300000.0	1299020	1962877	1299755
SM(d37:1)	SM	744.6145	21.2989	C	7.69	(d37:1)	42300.0	67300.0	47500.0	74500.0	19100.0	18100.0	18900.0	278.0	411000.0	410020	278877	410755
SM(d38:0)	SM	760.6458	24.6812	C	15.38	(d38:0)	53200.0	55500.0	60000.0	84200.0	20500.0	56100.0	43900.0	29600.0	1090000.0	1089020	1744877	1089755
SM(d38:0)	SM	760.6458	24.7138	C	15.38	(d38:0)	53200.0	55500.0	60000.0	84200.0	20500.0	56100.0	43900.0	29600.0	1090000.0	1089020	1744877	1089755
SM(d38:0)	SM	760.6458	24.7819	C	7.69	(d38:0)	32400.0	19300.0	34200.0	72800.0	18900.0	32500.0	25400.0	18700.0	449000.0	448020	624677	448755
SM(d38:1)	SM	758.6302	23.0946	C	53.85	(d38:1)	134000.0	90500.0	549000.0	267000.0	72900.0	186000.0	231000.0	415000.0	6150000.0	6149020	7954877	6149755
SM(d38:1)	SM	758.6302	23.1862	C	30.77	(d38:1)	66700.0	1120000.0	1060000.0	1190000.0	377000.0	624000.0	591000.0	698000.0	17200000.0	17199020	27579877	17199755
SM(d38:1)	SM	758.6302	23.2871	C	15.38	(d38:1)	370000.0	391000.0	333000.0	470000.0	256000.0	236000.0	322000.0	110000.0	5110000.0	5109020	7590877	5109755
SM(d38:2)	SM	756.6145	20.2724	C	15.38	(d38:2)	149000.0	136000.0	159000.0	200000.0	95800.0	98900.0	95900.0	122000.0	1030000.0	1029020	2345877	1029755
SM(d38:2)	SM	756.6145	20.3203	C	23.08	(d38:2)	149000.0	116000.0	159000.0	200000.0	70000.0	98900.0	95900.0	122000.0	1030000.0	1029020	2345877	1029755
SM(d38:2)	SM	756.6145	20.637	C	7.69	(d38:2)	44000.0	45300.0	15000.0	89000.0	12700.0	22500.0	23200.0	9710.0	577000.0	576020	765877	576755
SM(d38:4)	SM	752.5832	19.4896	C	15.38	(d38:4)	38300.0	81900.0	96300.0	54600.0	58800.0	59400.0	53700.0	24700.0	625000.0	624020	1581877	624755
SM(d38:4)	SM	752.5832	19.5619	C	61.54	(d38:4)	99300.0	189000.0	168000.0	147000.0	122000.0	162000.0	90700.0	213000.0	1230000.0	1229020	3009877	1229755
SM(d38:4)	SM	752.5832	19.66	C	7.69	(d38:4)	60900.0	161000.0	72000.0	147000.0	117000.0	130000.0	90700.0	69100.0	1230000.0	1229020	1065877	1229755
SM(d39:1)	SM	772.6458	25.4206	C	46.15	(d39:1)	168000.0	194000.0	165000.0	193000.0	108000.0	102000.0	104000.0	90200.0	674000.0	673020	1898877	673755
SM(d39:1)	SM	772.6458	25.475	C	30.77	(d39:1)	168000.0	194000.0	157000.0	193000.0	108000.0	55100.0	104000.0	90200.0	674000.0	673020	1898877	673755
SM(d40:0)	SM	788.6771	29.444	C	7.69	(d40:0)	146000.0	197000.0	165000.0	218000.0	79700.0	85300.0	98400.0	59400.0	2420000.0	2419020	3413877	2419755
SM(d40:0)	SM	788.6771	29.5345	C	15.38	(d40:0)	146000.0	197000.0	165000.0	218000.0	79700.0	122000.0	95200.0	59400.0	2100000.0	2099020	3093877	2099755
SM(d40:0)	SM	788.6771	29.7872	C	7.69	(d40:0)	38400.0	63500.0	45400.0	53400.0	26800.0	30700.0	25400.0	16600.0	723000.0	722020	700877	722755
SM(d40:1)	SM	786.6615	26.2266	C	7.69	(d40:1)	2380.0	2300.0	1500.0	2680.0	1090.0	2700.0	734.0	429.0	1940000.0	1939020	1981177	1939755
SM(d40:1)	SM	786.6615	27.5977	C	15.38	(d40:1)	2050000.0	2810000.0	2700000.0	2020000.0	1440000.0	1270000.0	1570000.0	1490000.0	37100000.0	37099020	47609877	37099755
SM(d40:1)	SM	786.6615	27.6477	C	30.77	(d40:1)	2050000.0	2810000.0	2700000.0	2020000.0	1440000.0	1170000.0	1570000.0	1490000.0	27300000.0	27299020	30899877	27299755
SM(d40:1)	SM	786.6615	27.7116	C	38.46	(d40:1)	2480000.0	2810000.0	2700000.0	2930000.0	1440000.0	1270000.0	1570000.0	1490000.0	37100000.0	37099020	47609877	37099755
SM(d40:1)	SM	786.6615	27.7385	C	30.77	(d40:1)	2480000.0	2810000.0	2700000.0	2930000.0	1440000.0	1270000.0	1570000.0	1490000.0	37100000.0	37099020	39889877	37099755
SM(d40:1)	SM	786.6615	28.6973	C	7.69	(d40:1)	60100.0	94500.0	65900.0	96300.0	31600.0	38800.0	46500.0	47100.0	905000.0	904020	1533877	904755
SM(d40:2)	SM	784.6458	22.9914	C	7.69	(d40:2)	87000.0	132000.0	64800.0	91600.0	77700.0	61400.0	66200.0	85800.0	2180000.0	2179020	2538877	2179755
SM(d40:2)	SM	784.6458	23.1185	C	15.38	(d40:2)	125000.0	132000.0	115000.0	136000.0	77700.0	72100.0	66200.0	67200.0	2180000.0	2179020	3425877	2179755
SM(d40:2)	SM	784.6458	24.0855	C	30.77	(d40:2)	383000.0	290000.0	407000.0	317000.0	285000.0	275000.0	285000.0	245000.0	3810000.0	3809020	6789877	3809755
SM(d40:2)	SM	784.6458	24.1547	C	38.46	(d40:2)	364000.0	419000.0	407000.0	317000.0	285000.0	152000.0	285000.0	220000.0	2940000.0	2939020	5919877	2939755
SM(d40:2)	SM	784.6458	24.213	C	23.08	(d40:2)	364000.0	419000.0	407000.0	317000.0	285000.0	152000.0	285000.0	220000.0	2940000.0	2939020	5919877	2939755
SM(d40:2)	SM	784.6458	24.2863	C	23.08	(d40:2)	194000.0	128000.0	407000.0	317000.0	285000.0	190000.0	285000.0	220000.0	2080000.0	2079020	5059877	2079755
SM(d40:2)	SM	784.6458	24.3881	C	7.69	(d40:2)	107000.0	17400.0	173000.0	69400.0	126000.0	105000.0	40200.0	141000.0	2100000.0	2099020	3287877	2099755
SM(d40:2)	SM	784.6458	24.4584	C	7.69	(d40:2)	43500.0	17400.0	80800.0	69400.0	56100.0	62700.0	40200.0	60900.0	764000.0	763020	1515877	763755
SM(d40:3)	SM	782.6302	20.0813	C	15.38	(d40:3)	34300.0	42700.0	57300.0	41100.0	18900.0	34800.0	22400.0	32500.0	461000.0	460020	955877	460755
SM(d41:0)	SM	802.6928	31.9907	C	7.69	(d41:0)	6370.0	2830.0	6080.0	389.0	3200.0	3690.0	4410.0	1900.0	48400.0	47420	79177	48155
SM(d41:1)	SM	800.6771	29.4134	C	15.38	(d41:1)	45600.0	42400.0	50000.0	37300.0	34000.0	29200.0	30500.0	34200.0	5530000.0	5529020	5924877	5529755
SM(d41:1)	SM	800.6771	30.3327	C	30.77	(d41:1)	1090000.0	910000.0	1100000.0	382000.0	506000.0	647000.0	467000.0	459000.0	20100000.0	20099020	29639877	20099755
SM(d41:1)	SM	800.6771	30.3794	C	61.54	(d41:1)	1090000.0	1290000.0	1380000.0	1300000.0	800000.0	647000.0	575000.0	667000.0	20100000.0	20099020	29639877	20099755
SM(d41:1)	SM	800.6771	30.4332	C	15.38	(d41:1)	1090000.0	1290000.0	1380000.0	1300000.0	800000.0	647000.0	575000.0	667000.0	20100000.0	20099020	29639877	20099755
SM(d41:1)	SM	800.6771	30.5375	C	15.38	(d41:1)	497000.0	838000.0	626000.0	344000.0	217000.0	341000.0	417000.0	376000.0	9560000.0	9559020	15212877	9559755
SM(d41:1)	SM	800.6771	30.6808	C	30.77	(d41:1)	327000.0	556000.0	349000.0	548000.0	152000.0	193000.0	107000.0	250000.0	6710000.0	6709020	8349877	6709755
SM(d41:1)	SM	800.6771	30.7436	C	30.77	(d41:1)	327000.0	556000.0	349000.0	548000.0	152000.0	193000.0	107000.0	250000.0	6710000.0	6709020	8349877	6709755
SM(d41:1)	SM	800.6771	30.9123	C	7.69	(d41:1)	262000.0	328000.0	325000.0	281000.0	167000.0	128000.0	96400.0	103000.0	4390000.0	4389020	4134877	4389755
SM(d41:1)	SM	800.6771	31.0024	C	23.08	(d41:1)	397000.0	376000.0	465000.0	281000.0	427000.0	265000.0	156000.0	359000.0	7790000.0	7789020	11549877	7789755
SM(d41:2)	SM	798.6615	24.9844	C	7.69	(d41:2)	21300.0	425000.0	12900.0	23500.0	13000.0	13700.0	17300.0	6700.0	694000.0	693020	809477	693755
SM(d41:2)	SM	798.6615	25.2537	C	7.69	(d41:2)	83100.0	15800.0	71000.0	46000.0	48000.0	34800.0	16100.0	36400.0	1470000.0	1469020	1989877	1469755
SM(d41:2)	SM	798.6615	26.3823	C	23.08	(d41:2)	146000.0	43600.0	265000.0	197000.0	178000.0	156000.0	142000.0	171000.0	3240000.0	3239020	4620877	3239755
SM(d41:2)	SM	798.6615	26.4737	C	30.77	(d41:2)	142000.0	181000.0	265000.0	196000.0	178000.0	156000.0	142000.0	171000.0	2880000.0	2879020	4287877	2879755
SM(d42:0)	SM	816.7084	34.5485	C	7.69	(d42:0)	43100.0	140000.0	114000.0	113000.0	83500.0	102000.0	65100.0	46800.0	807000.0	806020	1695877	806755
SM(d42:0)	SM	816.7084	34.7582	C	30.77	(d42:0)	132000.0	236000.0	172000.0	214000.0	109000.0	182000.0	125000.0	90500.0	1050000.0	1049020	2176877	1049755
SM(d42:0)	SM	816.7084	34.8568	C	15.38	(d42:0)	151000.0	254000.0	179000.0	226000.0	95900.0	182000.0	128000.0	90500.0	1720000.0	1719020	1861877	1719755
SM(d42:1)	SM	814.6928	29.0714	C	30.77	(d42:1)	202000.0	277000.0	237000.0	246000.0	114000.0	153000.0	106000.0	93000.0	3040000.0	3039020	4428877	3039755
SM(d42:1)	SM	814.6928	33.0366	C	7.69	(d42:1)	147000.0	820000.0	470000.0	653000.0	375000.0	400000.0	486000.0	127000.0	10800000.0	10799020	12329877	10799755
SM(d42:1)	SM	814.6928	33.1093	C	30.77	(d42:1)	1450000.0	1450000.0	397000.0	1180000.0	1070000.0	1380000.0	968000.0	834000.0	40400000.0	40399020	52899877	40399755
SM(d42:1)	SM	814.6928	33.2144	C	30.77	(d42:1)	1450000.0	1450000.0	397000.0	2060000.0	1070000.0	1380000.0	1080000.0	1250000.0	40400000.0	40399020	50309877	40399755
SM(d42:1)	SM	814.6928	33.2815	C	30.77	(d42:1)	1450000.0	1450000.0	397000.0	2060000.0	1070000.0	1380000.0	1080000.0	1250000.0	40400000.0	40399020	50309877	40399755
SM(d42:1)	SM	814.6928	33.5275	C	23.08	(d42:1)	645000.0	1450000.0	982000.0	1250000.0	373000.0	670000.0	613000.0	809000.0	20500000.0	20499020	28659877	20499755
SM(d42:1)	SM	814.6928	33.5608	C	23.08	(d42:1)	645000.0	1450000.0	982000.0	1250000.0	373000.0	670000.0	613000.0	809000.0	20500000.0	20499020	28659877	20499755
SM(d42:2)	SM	812.6771	25.109	C	7.69	(d42:2)	45600.0	85000.0	33400.0	66900.0	37100.0	54500.0	39300.0	33200.0	5380000.0	5379020	5444877	5379755
SM(d42:2)	SM	812.6771	25.2548	C	7.69	(d42:2)	60800.0	85000.0	45800.0	80900.0	45600.0	74300.0	56300.0	39500.0	8860000.0	8859020	9510877	8859755
SM(d42:2)	SM	812.6771	27.1353	C	23.08	(d42:2)	5540000.0	1670000.0	4730000.0	3810000.0	2120000.0	2910000.0	2850000.0	2710000.0	48400000.0	48399020	46299877	48399755
SM(d42:2)	SM	812.6771	27.1775	C	61.54	(d42:2)	5540000.0	1670000.0	4730000.0	4080000.0	2620000.0	2910000.0	2850000.0	2710000.0	45700000.0	45699020	58699877	45699755
SM(d42:2)	SM	812.6771	27.2758	C	30.77	(d42:2)	5540000.0	1670000.0	5230000.0	3810000.0	2620000.0	2910000.0	2850000.0	2710000.0	48400000.0	48399020	81399877	48399755
SM(d42:2)	SM	812.6771	27.3561	C	23.08	(d42:2)	5540000.0	1670000.0	4730000.0	3810000.0	2290000.0	2910000.0	2850000.0	2710000.0	45700000.0	45699020	58699877	45699755
SM(d42:2)	SM	812.6771	27.4511	C	30.77	(d42:2)	3170000.0	725000.0	2580000.0	3400000.0	1140000.0	1760000.0	1240000.0	1300000.0	37600000.0	37599020	53499877	37599755
SM(d42:2)	SM	812.6771	27.6564	C	7.69	(d42:2)	589000.0	1430000.0	1020000.0	329000.0	332000.0	574000.0	506000.0	561000.0	3920000.0	3919020	8089877	3919755
SM(d42:2)	SM	812.6771	28.9571	C	15.38	(d42:2)	274000.0	176000.0	305000.0	344000.0	287000.0	264000.0	289000.0	257000.0	3640000.0	3639020	6784877	3639755
SM(d42:2)	SM	812.6771	29.0119	C	69.23	(d42:2)	274000.0	103000.0	270000.0	328000.0	251000.0	264000.0	289000.0	202000.0	3640000.0	3639020	6784877	3639755
SM(d42:3)	SM	810.6615	23.6191	C	38.46	(d42:3)	1540000.0	1850000.0	1820000.0	1810000.0	712000.0	1260000.0	1120000.0	1260000.0	14900000.0	14899020	29439877	14899755
SM(d42:3)	SM	810.6615	23.7108	C	53.85	(d42:3)	1540000.0	1850000.0	1820000.0	1810000.0	1000000.0	1260000.0	1120000.0	1260000.0	13100000.0	13099020	27639877	13099755
SM(d42:3)	SM	810.6615	23.7665	C	30.77	(d42:3)	1540000.0	1850000.0	1820000.0	1810000.0	1000000.0	1260000.0	1120000.0	1260000.0	13100000.0	13099020	27639877	13099755
SM(d42:3)	SM	810.6615	24.6808	C	7.69	(d42:3)	26400.0	33600.0	34400.0	21400.0	21500.0	9680.0	22200.0	23100.0	780000.0	779020	1126677	779755
SM(d43:1)	SM	828.7084	35.1783	C	7.69	(d43:1)	40800.0	9480.0	44100.0	40100.0	32300.0	50500.0	42600.0	33100.0	627000.0	626020	767877	626755
SM(d43:1)	SM	828.7084	35.3458	C	7.69	(d43:1)	22500.0	1580.0	7580.0	4010.0	14900.0	10100.0	19800.0	13000.0		#VALUE!	#VALUE!	#VALUE!
SM(d43:2)	SM	826.6928	29.8729	C	7.69	(d43:2)	23900.0	28500.0	24200.0	29000.0	10600.0	15100.0	12700.0	15800.0	343000.0	342020	458077	342755
SM(d43:4)	SM	822.6615	30.4754	C	7.69	(d43:4)	40800.0	63100.0	46400.0	31000.0	33900.0	40100.0	30100.0	30300.0	836000.0	835020	1349877	835755
SM(d44:5)	SM	834.6615	27.197	C	46.15	(d44:5)	297000.0	252000.0	367000.0	280000.0	161000.0	177000.0	193000.0	108000.0	2430000.0	2429020	2977877	2429755
SM(d44:5)	SM	834.6615	27.2719	C	38.46	(d44:5)	297000.0	380000.0	367000.0	280000.0	161000.0	177000.0	193000.0	128000.0	2430000.0	2429020	4066877	2429755
SM(d44:6)	SM	832.6458	23.6343	C	7.69	(d44:6)	45700.0	96800.0	67600.0	66500.0	98100.0	108000.0	73400.0	145000.0	1120000.0	1119020	2103877	1119755
SM(d44:6)	SM	832.6458	23.7086	C	15.38	(d44:6)	43200.0	84000.0	67600.0	66500.0	98100.0	108000.0	39300.0	145000.0	1120000.0	1119020	2116877	1119755
SM(t33:1)	SM	704.5468	14.7181	C	7.69	(t33:1)	10300.0	7580.0	16400.0	9780.0	5590.0	8520.0	3070.0	5590.0	73400.0	72420	122877	73155
SM(t34:1)	SM	718.5625	15.801	C	53.85	(t34:1)	84800.0	72400.0	87200.0	91000.0	232000.0	130000.0	104000.0	183000.0	2140000.0	2139020	3376877	2139755
SM(t34:1)	SM	718.5625	15.8297	C	69.23	(t34:1)	84800.0	72400.0	87200.0	91000.0	232000.0	130000.0	104000.0	183000.0	2140000.0	2139020	3376877	2139755
SM(t34:1)	SM	718.5625	15.8957	C	7.69	(t34:1)	20500.0	5760.0	8610.0	29100.0	106000.0	29100.0	20700.0	66000.0	168000.0	167020	433877	167755
SM(t36:1)	SM	746.5938	18.1942	C	7.69	(t36:1)	30200.0	27800.0	22.6	21600.0	5.61	40.4	69900.0	130000.0	244000.0	243020	673877	243755
SM(t36:1)	SM	746.5938	18.4003	C	38.46	(t36:1)	40200.0	40500.0	42900.0	41200.0	176000.0	145000.0	123000.0	270000.0	1820000.0	1819020	2748877	1819755
SM(t36:1)	SM	746.5938	18.5553	C	7.69	(t36:1)	5010.0	4540.0	2090.0	5340.0	7480.0	25500.0	3920.0	7990.0		#VALUE!	#VALUE!	#VALUE!
SM(t36:4)	SM	740.5468	11.2818	C	7.69	(t36:4)	506.0	241.0	0.0	828.0	263.0	0.0	456.0	636.0	222000.0	221020	222223	221755
SM(t36:4)	SM	740.5468	15.81	C	7.69	(t36:4)	6650.0	3980.0	3040.0	6200.0	9500.0	5150.0	6610.0	16500.0	96900.0	95920	205477	96655
SM(t40:1)	SM	802.6564	25.9562	C	7.69	(t40:1)	5000.0	1740.0	1880.0	1400.0	0.0	3920.0	4130.0	5120.0	118000.0	117020	164877	117755
SM(t42:1)	SM	830.6877	30.8488	C	7.69	(t42:1)	1270.0	2420.0	6380.0	1840.0	4260.0	5300.0	63.4	52.7		#VALUE!	#VALUE!	#VALUE!
SM(t42:1)	SM	830.6877	31.0359	C	7.69	(t42:1)	29500.0	10800.0	14300.0	20000.0	45300.0	26400.0	36100.0	31500.0	629000.0	628020	947877	628755
SM(t42:2)	SM	828.672	21.5055	C	7.69	(t42:2)	13200.0	13400.0	18300.0	9560.0	33700.0	20000.0	23600.0	43900.0	523000.0	522020	621477	522755
SM(t42:2)	SM	828.672	25.3876	C	15.38	(t42:2)	112000.0	77500.0	71100.0	72600.0	19800.0	99700.0	136000.0	150000.0	2120000.0	2119020	3179877	2119755
SM(t42:2)	SM	828.672	25.4601	C	46.15	(t42:2)	112000.0	77500.0	71100.0	72600.0	19800.0	99700.0	136000.0	150000.0	2120000.0	2119020	3179877	2119755
SM(t42:2)	SM	828.672	25.5444	C	23.08	(t42:2)	112000.0	77500.0	71100.0	79600.0	162000.0	99700.0	89100.0	150000.0	2120000.0	2119020	3179877	2119755
SM(t42:2)	SM	828.672	25.5826	C	23.08	(t42:2)	112000.0	77500.0	78800.0	82300.0	162000.0	99700.0	141000.0	150000.0	2120000.0	2119020	3179877	2119755
SM(t42:3)	SM	826.6564	22.2601	C	7.69	(t42:3)	16100.0	8390.0	7590.0	5360.0	34300.0	31900.0	35600.0	38900.0	606000.0	605020	688677	605755
SM(t42:3)	SM	826.6564	22.346	C	7.69	(t42:3)	16600.0	8750.0	7600.0	6640.0	43100.0	31900.0	35600.0	38900.0	606000.0	605020	889677	605755
SM(t44:1)	SM	858.719	34.9311	C	7.69	(t44:1)	318000.0	230000.0	215000.0	186000.0			883.0		3510000.0	3509020	4012877	3509755
SPH(d17:0)	SPH	287.2824	4.0372	C	7.69	(d17:0)	14500.0	12900.0	21100.0	1500.0	23900.0	12900.0	14000.0	10100.0	64500.0	63520	90477	64255
SPH(d20:1)	SPH	327.3137	10.6422	C	7.69	(d20:1)	22700.0	24100.0	40700.0	21800.0	47700.0	36200.0	30700.0	42100.0	440000.0	439020	556677	439755
SQDG(17:1_17:1)	SQDG	818.5214	19.0931	C	7.69	(17:1_17:1)	70100.0	98100.0	101000.0	102000.0	61200.0	40600.0	27000.0	57100.0		#VALUE!	#VALUE!	#VALUE!
SQDG(18:2_18:3)	SQDG	840.5058	15.0425	C	23.08	(18:2_18:3)	2780.0	4480.0	4490.0	2270.0	30200.0	61300.0	125000.0	25200.0		#VALUE!	#VALUE!	#VALUE!
SQDG(18:3_18:3)	SQDG	838.4901	13.8021	C	23.08	(18:3_18:3)	1390.0	3760.0	1770.0	3310.0	43900.0	65700.0	104000.0	35400.0		#VALUE!	#VALUE!	#VALUE!
SQDG(18:3_18:3)	SQDG	838.4901	14.0085	C	7.69	(18:3_18:3)	0.153	1290.0	0.187	0.824	3280.0	1970.0	14100.0	1360.0		#VALUE!	#VALUE!	#VALUE!
TG(10:0_10:0_12:0)	TG	582.4859	23.3792	A	7.69	(10:0_10:0_12:0)	18300.0	2700.0	22500.0	2630.0	971.0	650.0	968.0	905.0	280000.0	279020	410677	279755
TG(10:0_12:0_12:0)	TG	610.5172	27.4176	A	7.69	(10:0_12:0_12:0)	41100.0	2920.0	89800.0	5770.0	11.2	3280.0	1070.0	1260.0	1190000.0	1189020	1528877	1189755
TG(10:0_12:0_12:0)	TG	610.5172	27.4761	A	15.38	(10:0_12:0_12:0)	41100.0	1720.0	89800.0	3630.0	9.01	2880.0	573.0	505.0	1190000.0	1189020	1582877	1189755
TG(10:0_12:0_18:0)	TG	694.6111	36.7937	A	15.38	(10:0_12:0_18:0)	437000.0	353000.0	771000.0	384000.0	62600.0	75300.0	64300.0	37400.0	2640000.0	2639020	3206877	2639755
TG(10:0_12:0_18:1)	TG	692.5955	35.7173	A	7.69	(10:0_12:0_18:1)	372000.0	163000.0	700000.0	143000.0	16000.0	15000.0	17600.0	13800.0	5450000.0	5449020	6789877	5449755
TG(10:0_14:0_18:0)	TG	722.6424	37.9154	A	15.38	(10:0_14:0_18:0)	972000.0	51200.0	825000.0	619000.0	81000.0	77100.0	134000.0	65100.0	1060000.0	1059020	1844877	1059755
TG(10:0_14:0_18:2)	TG	718.6111	35.9396	A	7.69	(10:0_14:0_18:2)	605000.0	437000.0	597000.0	433000.0	3980.0	16100.0	9820.0	10700.0	1100000.0	1099020	879877	1099755
TG(10:0_16:0_16:0)	TG	722.6424	38.1259	A	30.77	(10:0_16:0_16:0)	1070000.0	363000.0	966000.0	475000.0	86000.0	177000.0	70000.0	101000.0	1460000.0	1459020	2069877	1459755
TG(10:0_16:0_18:1)	TG	748.6581	38.0106	A	46.15	(10:0_16:0_18:1)	9250000.0	6450000.0	9410000.0	8820000.0	675000.0	614000.0	963000.0	256000.0	20000000.0	19999020	23599877	19999755
TG(10:0_16:0_18:2)	TG	746.6424	37.0587	A	92.31	(10:0_16:0_18:2)	19500000.0	18400000.0	11800000.0	19100000.0	1020000.0	1330000.0	1880000.0	672000.0	70800000.0	70799020	90099877	70799755
TG(10:0_16:0_18:3)	TG	744.6268	36.2378	C	7.69	(10:0_16:0_18:3)	4000000.0	4330000.0	3170000.0	4510000.0	49600.0	72900.0	114000.0	90600.0	18400000.0	18399020	26389877	18399755
TG(10:0_16:0_20:5)	TG	768.6268	36.2204	A	7.69	(10:0_16:0_20:5)	160000.0	104000.0	127000.0	233000.0	0.131	28.2	4.01	23.9	1280000.0	1279020	1421877	1279755
TG(10:0_16:0_22:6)	TG	794.6424	36.4348	A	7.69	(10:0_16:0_22:6)	606000.0	517000.0	1.95	357.0	43.9	57.9	131.0	8440.0	4750000.0	4749020	6539877	4749755
TG(10:0_16:1_18:2)	TG	744.6268	35.9788	A	30.77	(10:0_16:1_18:2)	2470000.0	1040000.0	3640000.0	6070000.0	0.0	120000.0	164000.0	73900.0	11300000.0	11299020	12099877	11299755
TG(10:0_16:1_18:2)	TG	744.6268	36.1029	A	61.54	(10:0_16:1_18:2)	1350000.0	5070000.0	4740000.0	6420000.0	181000.0	175000.0	162000.0	159000.0	30900000.0	30899020	33999877	30899755
TG(10:0_18:1_18:2)	TG	772.6581	37.1218	A	92.31	(10:0_18:1_18:2)	28600000.0	22700000.0	25500000.0	25300000.0	1610000.0	1860000.0	3090000.0	951000.0	117000000.0	116999020	152599877	116999755
TG(10:0_18:2_18:2)	TG	770.6424	36.2218	A	84.62	(10:0_18:2_18:2)	14400000.0	16800000.0	11200000.0	14700000.0	471000.0	632000.0	946000.0	373000.0	90200000.0	90199020	118599877	90199755
TG(10:0_18:2_18:3)	TG	768.6268	35.3379	A	61.54	(10:0_18:2_18:3)	2330000.0	3520000.0	1650000.0	2510000.0	75300.0	74700.0	39700.0	19600.0	11100000.0	11099020	15919877	11099755
TG(10:0_18:2_18:3)	TG	768.6268	35.6465	A	7.69	(10:0_18:2_18:3)	1640000.0	2250000.0	1360000.0	1750000.0	36400.0	50600.0	56400.0	37100.0	4220000.0	4219020	4459877	4219755
TG(10:0_18:2_20:4)	TG	794.6424	35.9606	A	7.69	(10:0_18:2_20:4)	1590000.0	1590000.0	319000.0	1510000.0	83300.0	68600.0	53200.0	52900.0	7420000.0	7419020	7929877	7419755
TG(10:0_18:2_22:6)	TG	818.6424	35.1193	A	7.69	(10:0_18:2_22:6)	210000.0	102000.0	91200.0	254000.0	2430.0	1330.0	8310.0	845.0	1800000.0	1799020	2323877	1799755
TG(10:0_18:2_22:6)	TG	818.6424	35.4766	A	23.08	(10:0_18:2_22:6)	42700.0	408000.0	371000.0	33000.0	13400.0	46200.0	41600.0	10300.0	4010000.0	4009020	4009877	4009755
TG(10:0_18:2_22:6)	TG	818.6424	35.6011	A	7.69	(10:0_18:2_22:6)	68200.0	152000.0	13400.0	233000.0	2540.0	20000.0	5020.0	1220.0	298000.0	297020	601877	297755
TG(11:0_14:0_18:1)	TG	734.6424	37.5788	A	7.69	(11:0_14:0_18:1)	976000.0	712000.0	763000.0	754000.0	64800.0	37500.0	66500.0	41500.0	2060000.0	2059020	2119877	2059755
TG(11:0_16:0_18:2)	TG	760.6581	37.4045	A	15.38	(11:0_16:0_18:2)	246000.0	2570000.0	1330000.0	1440000.0	109000.0	316000.0	146000.0	190000.0	8600000.0	8599020	8159877	8599755
TG(11:0_16:0_18:2)	TG	760.6581	37.5418	A	23.08	(11:0_16:0_18:2)	3490000.0	2430000.0	2360000.0	2430000.0	348000.0	347000.0	656000.0	235000.0	5940000.0	5939020	7819877	5939755
TG(11:0_16:0_18:2)	TG	760.6581	37.6516	A	23.08	(11:0_16:0_18:2)	1940000.0	105000.0	1580000.0	887000.0	63100.0	47200.0	1900.0	97900.0	2800000.0	2799020	1429877	2799755
TG(11:0_18:1_18:2)	TG	786.6737	37.3734	A	30.77	(11:0_18:1_18:2)	1940000.0	1840000.0	1350000.0	2030000.0	129000.0	120000.0	351000.0	54600.0	6580000.0	6579020	8879877	6579755
TG(11:0_18:1_18:2)	TG	786.6737	37.5768	A	30.77	(11:0_18:1_18:2)	3810000.0	4800000.0	3690000.0	3610000.0	300000.0	358000.0	697000.0	279000.0	9620000.0	9619020	11769877	9619755
TG(11:0_18:2_18:2)	TG	784.6581	36.5567	A	30.77	(11:0_18:2_18:2)	1760000.0	1120000.0	1490000.0	2120000.0	38600.0	27200.0	204000.0	72700.0	8000000.0	7999020	9449877	7999755
TG(11:0_18:2_18:2)	TG	784.6581	36.6809	A	61.54	(11:0_18:2_18:2)	2640000.0	5190000.0	1930000.0	2770000.0	61900.0	97000.0	86300.0	43800.0	19400000.0	19399020	25839877	19399755
TG(11:0_18:2_18:3)	TG	782.6424	35.8604	A	53.85	(11:0_18:2_18:3)	1360000.0	2200000.0	839000.0	1470000.0	8310.0	6750.0	33100.0	4030.0	9420000.0	9419020	12639877	9419755
TG(11:0_18:2_22:6)	TG	832.6581	36.0309	B	7.69	(11:0_18:2_22:6)	190000.0	314000.0	90600.0	207000.0	0.0	0.0	0.0	0.0	1330000.0	1329020	1840877	1329755
TG(12:0_10:0_14:0)	TG	638.5485	32.5067	A	15.38	(12:0_10:0_14:0)	27800.0	17600.0	33300.0	23300.0	2450.0	4680.0	1670.0	3430.0	725000.0	724020	792877	724755
TG(12:0_12:0_18:1)	TG	720.6268	36.9162	A	23.08	(12:0_12:0_18:1)	2700000.0	981000.0	1960000.0	1440000.0	65900.0	64900.0	48900.0	49000.0	8830000.0	8829020	10889877	8829755
TG(12:0_12:0_18:2)	TG	718.6111	36.0827	A	53.85	(12:0_12:0_18:2)	8240000.0	8080000.0	7660000.0	10400000.0	119000.0	64100.0	145000.0	83000.0	52100000.0	52099020	67099877	52099755
TG(12:0_14:0_14:0)	TG	694.6111	36.7149	A	7.69	(12:0_14:0_14:0)	437000.0	383000.0	327000.0	73900.0	62700.0	80400.0	65300.0	37400.0	2640000.0	2639020	2829877	2639755
TG(12:0_14:0_16:0)	TG	722.6424	37.9826	A	30.77	(12:0_14:0_16:0)	1670000.0	1010000.0	824000.0	1100000.0	61400.0	205000.0	205000.0	81600.0	1780000.0	1779020	1839877	1779755
TG(12:0_14:0_16:0)	TG	722.6424	38.0649	A	38.46	(12:0_14:0_16:0)	1670000.0	1330000.0	1960000.0	1400000.0	86000.0	205000.0	205000.0	101000.0	1460000.0	1459020	3013877	1459755
TG(12:0_14:0_18:1)	TG	748.6581	37.9155	A	7.69	(12:0_14:0_18:1)	135000.0	1170000.0	603000.0	1180000.0	42900.0	282000.0	287000.0	82100.0	726000.0	725020	3394877	725755
TG(12:0_14:0_18:1)	TG	748.6581	38.0403	A	76.92	(12:0_14:0_18:1)	9250000.0	6450000.0	9410000.0	8820000.0	675000.0	614000.0	963000.0	338000.0	20000000.0	19999020	23599877	19999755
TG(12:0_14:0_18:1)	TG	748.6581	38.1848	A	7.69	(12:0_14:0_18:1)	299000.0	225000.0	186000.0	276000.0	167000.0	34700.0	46300.0	82500.0	10200000.0	10199020	12769877	10199755
TG(12:0_14:0_18:2)	TG	746.6424	36.9598	A	61.54	(12:0_14:0_18:2)	19500000.0	18400000.0	5720000.0	19100000.0	807000.0	1160000.0	1880000.0	346000.0	36000000.0	35999020	25999877	35999755
TG(12:0_14:0_18:2)	TG	746.6424	37.0412	A	76.92	(12:0_14:0_18:2)	19500000.0	18400000.0	17500000.0	19100000.0	1020000.0	1330000.0	1880000.0	672000.0	70800000.0	70799020	90099877	70799755
TG(12:0_14:2_18:2)	TG	742.6111	34.7372	A	7.69	(12:0_14:2_18:2)	77700.0	121000.0	50900.0	23700.0	37.3	34.3	2150.0	649.0	1170000.0	1169020	1516877	1169755
TG(12:0_15:2_18:2)	TG	756.6268	35.3858	C	7.69	(12:0_15:2_18:2)	291000.0	604000.0	119000.0	366000.0	46.5	25.2	13.1	12.1	2490000.0	2489020	3227877	2489755
TG(12:0_16:0_18:2)	TG	774.6737	38.1912	A	92.31	(12:0_16:0_18:2)	58100000.0	18100000.0	62200000.0	62700000.0	12000000.0	18500000.0	25800000.0	6980000.0	177000000.0	176999020	223999877	176999755
TG(12:0_16:0_22:6)	TG	822.6737	37.5046	A	30.77	(12:0_16:0_22:6)	2350000.0	4920000.0	2520000.0	3040000.0	3890000.0	10400.0	47500.0	297.0	11600000.0	11599020	8732877	11599755
TG(12:0_16:2_18:2)	TG	770.6424	35.8744	A	7.69	(12:0_16:2_18:2)	30300.0	1590000.0	15700.0	1120.0	19500.0	72600.0	18500.0	18800.0	1890000.0	1889020	1927577	1889755
TG(12:0_16:2_18:2)	TG	770.6424	36.5296	A	15.38	(12:0_16:2_18:2)	331000.0	460000.0	157000.0	433000.0	23300.0	9720.0	0.402	14100.0	957000.0	956020	1259877	956755
TG(12:0_18:2_16:3)	TG	768.6268	35.5522	A	30.77	(12:0_18:2_16:3)	1310000.0	1410000.0	1060000.0	1350000.0	41100.0	17500.0	38700.0	26000.0	11200000.0	11199020	16839877	11199755
TG(12:0_18:2_18:3)	TG	796.6581	36.3726	A	23.08	(12:0_18:2_18:3)	9170000.0	8980000.0	8900.0	4390.0	74100.0	401000.0	509000.0	162000.0	70400000.0	70399020	96299877	70399755
TG(12:0_18:2_18:3)	TG	796.6581	36.4941	A	61.54	(12:0_18:2_18:3)	5930000.0	12300000.0	7990000.0	2670000.0	493000.0	355000.0	508000.0	163000.0	107000000.0	106999020	113299877	106999755
TG(12:0_18:2_20:5)	TG	820.6581	36.3681	A	7.69	(12:0_18:2_20:5)	1430000.0	532000.0	1840000.0	1370000.0	109000.0	140000.0	253000.0	74700.0	13100000.0	13099020	15929877	13099755
TG(12:1_16:0_22:6)	TG	820.6581	36.5625	B	7.69	(12:1_16:0_22:6)	1410000.0	1440000.0	1390000.0	2030000.0	38200.0	61000.0	59300.0	72000.0	3710000.0	3709020	8319877	3709755
TG(12:1_18:1_16:2)	TG	770.6424	36.6694	A	7.69	(12:1_18:1_16:2)	213000.0	22700000.0	283000.0	1990000.0	43800.0	65200.0	36400.0	44400.0	14800000.0	14799020	16512877	14799755
TG(12:1_18:2_18:3)	TG	794.6424	35.6459	A	15.38	(12:1_18:2_18:3)	340000.0	634000.0	461000.0	644000.0	81000.0	74100.0	42500.0	62800.0	8230000.0	8229020	12580877	8229755
TG(13:0_14:0_18:2)	TG	760.6581	37.1833	A	7.69	(13:0_14:0_18:2)	164000.0	183000.0	211000.0	400000.0	42100.0	57400.0	8350.0	8940.0	785000.0	784020	1399877	784755
TG(13:0_14:0_18:2)	TG	760.6581	37.3355	A	7.69	(13:0_14:0_18:2)	246000.0	2570000.0	887000.0	1440000.0	109000.0	221000.0	146000.0	122000.0	8600000.0	8599020	10169877	8599755
TG(13:0_16:0_18:2)	TG	788.6894	38.5378	A	15.38	(13:0_16:0_18:2)	2150000.0	1050000.0	542000.0	982000.0	536000.0	562000.0	816000.0	443000.0	2840000.0	2839020	2869877	2839755
TG(13:0_16:1_18:1)	TG	788.6894	38.359	A	7.69	(13:0_16:1_18:1)	2240000.0	1060000.0	710000.0	1130000.0	527000.0	570000.0	734000.0	356000.0	506000.0	505020	-670123	505755
TG(13:0_18:2_18:2)	TG	812.6894	37.5827	A	15.38	(13:0_18:2_18:2)	8120000.0	1940000.0	6040000.0	5410000.0	230000.0	296000.0	465000.0	154000.0	4790000.0	4789020	1489877	4789755
TG(13:0_18:2_18:2)	TG	812.6894	37.7603	A	38.46	(13:0_18:2_18:2)	16900000.0	17500000.0	6460000.0	15600000.0	897000.0	571000.0	1190000.0	598000.0	20100000.0	20099020	27499877	20099755
TG(13:0_18:2_18:3)	TG	810.6737	36.9994	A	23.08	(13:0_18:2_18:3)	2590000.0	3380000.0	2180000.0	2440000.0	158000.0	179000.0	337000.0	94700.0	11700000.0	11699020	15829877	11699755
TG(13:0_18:2_18:3)	TG	810.6737	37.0176	A	30.77	(13:0_18:2_18:3)	2590000.0	3380000.0	838000.0	2440000.0	158000.0	179000.0	337000.0	110000.0	13600000.0	13599020	17729877	13599755
TG(14:0_14:0_16:0)	TG	750.6737	39.1541	A	100.0	(14:0_14:0_16:0)	4490000.0	5380000.0	5430000.0	5740000.0	706000.0	1150000.0	1100000.0	516000.0	10500000.0	10499020	5249877	10499755
TG(14:0_14:2_18:2)	TG	770.6424	36.814	A	15.38	(14:0_14:2_18:2)	632000.0	535000.0	812000.0	769000.0	70000.0	93500.0	75700.0	31000.0	3440000.0	3439020	6409877	3439755
TG(14:0_14:2_22:6)	TG	818.6424	35.6581	A	7.69	(14:0_14:2_22:6)	695000.0	20800.0	24400.0	168000.0	4750.0	10500.0	6590.0	1240.0	298000.0	297020	504877	297755
TG(14:0_15:0_16:0)	TG	764.6894	39.7337	A	7.69	(14:0_15:0_16:0)	357000.0	38000.0	211000.0	178000.0	50500.0	179000.0	76100.0	165.0	172000.0	171020	141877	171755
TG(14:0_15:0_16:0)	TG	764.6894	39.8295	A	23.08	(14:0_15:0_16:0)	356000.0	39000.0	117000.0	195000.0	195000.0	193000.0	144000.0	172000.0	469000.0	468020	439877	468755
TG(14:0_15:0_16:0)	TG	764.6894	39.8975	A	15.38	(14:0_15:0_16:0)	408000.0	124000.0	209000.0	195000.0	195000.0	193000.0	144000.0	62.4	469000.0	468020	439877	468755
TG(14:0_15:0_16:1)	TG	762.6737	38.4998	A	7.69	(14:0_15:0_16:1)	215000.0	132000.0	127000.0	50100.0	49200.0	75500.0	35900.0	44800.0	302000.0	301020	303877	301755
TG(14:0_15:0_18:1)	TG	790.705	39.8116	A	23.08	(14:0_15:0_18:1)	4180000.0	2960000.0	4300000.0	3740000.0	1400000.0	1320000.0	1200000.0	867000.0	5040000.0	5039020	5009877	5039755
TG(14:0_15:0_18:2)	TG	788.6894	38.7807	A	53.85	(14:0_15:0_18:2)	3260000.0	3090000.0	5110000.0	2890000.0	1610000.0	2040000.0	3080000.0	987000.0	4450000.0	4449020	5549877	4449755
TG(14:0_15:0_22:6)	TG	836.6894	37.7597	A	15.38	(14:0_15:0_22:6)	854000.0	1230000.0	449000.0	1660000.0	47200.0	13600.0	11900.0	22200.0	2780000.0	2779020	2809877	2779755
TG(14:0_15:0_22:6)	TG	836.6894	38.0443	A	30.77	(14:0_15:0_22:6)	320000.0	311000.0	212000.0	502000.0	24.9	0.0218	0.0169	3630.0	1040000.0	1039020	1058877	1039755
TG(14:0_15:1_18:2)	TG	786.6737	37.8008	A	15.38	(14:0_15:1_18:2)	2940000.0	864000.0	454000.0	1260000.0	183000.0	157000.0	403000.0	133000.0	682000.0	681020	2469877	681755
TG(14:0_15:1_18:2)	TG	786.6737	37.8532	A	23.08	(14:0_15:1_18:2)	1340000.0	1460000.0	1630000.0	1550000.0	139000.0	131000.0	474000.0	120000.0	3740000.0	3739020	4209877	3739755
TG(14:0_15:1_18:2)	TG	786.6737	38.0949	A	7.69	(14:0_15:1_18:2)	87100.0	460000.0	227000.0	550000.0	24400.0	72000.0	84200.0	30200.0	970000.0	969020	850877	969755
TG(14:0_15:2_18:2)	TG	784.6581	36.7295	A	38.46	(14:0_15:2_18:2)	2640000.0	5190000.0	1930000.0	2770000.0	61900.0	97000.0	86300.0	43800.0	19400000.0	19399020	25839877	19399755
TG(14:0_15:2_18:2)	TG	784.6581	37.2809	A	7.69	(14:0_15:2_18:2)	476000.0	331000.0	343000.0	413000.0	6110.0	5910.0	18000.0	9650.0	1920000.0	1919020	3705877	1919755
TG(14:0_16:0_16:0)	TG	778.705	40.3677	A	15.38	(14:0_16:0_16:0)	13300000.0	15700000.0	16000000.0	14700000.0	2530000.0	5030000.0	5160000.0	1950000.0	22800000.0	22799020	24799877	22799755
TG(14:0_16:0_16:0)	TG	778.705	40.3968	A	92.31	(14:0_16:0_16:0)	13300000.0	15700000.0	16000000.0	14700000.0	2530000.0	5030000.0	5160000.0	1950000.0	22800000.0	22799020	24799877	22799755
TG(14:0_16:0_16:0)	TG	778.705	40.7601	A	23.08	(14:0_16:0_16:0)	55400.0	57600.0	65500.0	90500.0	87600.0	125000.0	145000.0	79500.0	151000.0	150020	332877	150755
TG(14:0_16:0_16:0)	TG	778.705	40.794	A	23.08	(14:0_16:0_16:0)	55400.0	57600.0	65500.0	90500.0	87600.0	125000.0	145000.0	79500.0	151000.0	150020	332877	150755
TG(14:0_16:0_16:1)	TG	776.6894	38.9772	A	7.69	(14:0_16:0_16:1)	677000.0	2350000.0	1320000.0	921000.0	178000.0	464000.0	473000.0	87400.0	1360000.0	1359020	1506877	1359755
TG(14:0_16:0_16:1)	TG	776.6894	39.164	A	84.62	(14:0_16:0_16:1)	43600000.0	30600000.0	37000000.0	38800000.0	6050000.0	7490000.0	9920000.0	3490000.0	88400000.0	88399020	105499877	88399755
TG(14:0_16:0_16:1)	TG	776.6894	39.2099	A	46.15	(14:0_16:0_16:1)	43600000.0	30600000.0	13800000.0	38800000.0	6050000.0	7490000.0	9920000.0	3490000.0	88400000.0	88399020	105499877	88399755
TG(14:0_16:0_16:1)	TG	776.6894	39.4772	A	7.69	(14:0_16:0_16:1)	80300.0	36300.0	683000.0	393000.0	78800.0	323.0	124000.0	99100.0	755000.0	754020	534055	754755
TG(14:0_16:0_16:3)	TG	772.6581	37.6989	A	7.69	(14:0_16:0_16:3)	49700.0	381000.0	679000.0	399000.0	158000.0	39000.0	75200.0	35200.0	620000.0	619020	2167877	619755
TG(14:0_16:0_16:3)	TG	772.6581	37.9602	A	7.69	(14:0_16:0_16:3)	183000.0	183000.0	103000.0	180000.0	20200.0	42400.0	50600.0	7010.0	614000.0	613020	925877	613755
TG(14:0_16:0_17:1)	TG	790.705	39.9824	C	7.69	(14:0_16:0_17:1)	2460000.0	776000.0	714000.0	647000.0	575000.0	113000.0	70000.0	418000.0	1400000.0	1399020	763877	1399755
TG(14:0_16:0_18:0)	TG	806.7363	41.3228	A	46.15	(14:0_16:0_18:0)	6280000.0	6750000.0	7330000.0	6800000.0	275000.0	274000.0	356000.0	159000.0	15400000.0	15399020	17409877	15399755
TG(14:0_16:0_18:0)	TG	806.7363	41.6365	A	92.31	(14:0_16:0_18:0)	49900000.0	50200000.0	54600000.0	47800000.0	11500000.0	18400000.0	22900000.0	6830000.0	58700000.0	58699020	43399877	58699755
TG(14:0_16:0_18:0)	TG	806.7363	42.0059	A	15.38	(14:0_16:0_18:0)	5920000.0	1810000.0	6200000.0	3420000.0	123000.0	21400.0	605000.0	48200.0	9980000.0	9979020	12789877	9979755
TG(14:0_16:0_18:0)	TG	806.7363	42.1491	A	7.69	(14:0_16:0_18:0)	7100000.0	5800000.0	7890000.0	7200000.0	359000.0	144000.0	836000.0	100000.0	13700000.0	13699020	10899877	13699755
TG(14:0_16:0_18:1)	TG	804.7207	40.1489	A	15.38	(14:0_16:0_18:1)	7300000.0	4110000.0	5210000.0	7070000.0	400000.0	5100000.0	1630000.0	2440000.0	15600000.0	15599020	15309877	15599755
TG(14:0_16:0_18:1)	TG	804.7207	40.3473	A	38.46	(14:0_16:0_18:1)	120000000.0	111000000.0	125000000.0	118000000.0	31400000.0	41900000.0	17800000.0	15800000.0	173000000.0	172999020	257199877	172999755
TG(14:0_16:0_18:1)	TG	804.7207	40.3827	A	84.62	(14:0_16:0_18:1)	120000000.0	111000000.0	125000000.0	118000000.0	31400000.0	41900000.0	17800000.0	15800000.0	173000000.0	172999020	178999877	172999755
TG(14:0_16:0_18:1)	TG	804.7207	40.4272	A	38.46	(14:0_16:0_18:1)	120000000.0	111000000.0	125000000.0	118000000.0	31400000.0	41900000.0	17800000.0	15800000.0	173000000.0	172999020	193799877	172999755
TG(14:0_16:0_18:1)	TG	804.7207	40.8132	A	7.69	(14:0_16:0_18:1)	1760000.0	776000.0	1100000.0	420000.0	106000.0	707000.0	1240000.0	145000.0	3220000.0	3219020	4669877	3219755
TG(14:0_16:0_18:1)	TG	804.7207	41.0913	A	7.69	(14:0_16:0_18:1)	644000.0	699000.0	712000.0	1110000.0	315000.0	448000.0	497000.0	169000.0	2470000.0	2469020	7129877	2469755
TG(14:0_16:0_18:2)	TG	802.705	39.2281	A	84.62	(14:0_16:0_18:2)	62500000.0	118000000.0	207000000.0	140000000.0	57400000.0	96500000.0	109000000.0	37700000.0	415000000.0	414999020	286999877	414999755
TG(14:0_16:0_18:2)	TG	802.705	39.369	A	15.38	(14:0_16:0_18:2)	51700000.0	329000.0	69100000.0	129000.0	14600000.0	406000.0	16600000.0	14000000.0	144000000.0	143999020	123999877	143999755
TG(14:0_16:0_18:3)	TG	800.6894	38.3993	A	15.38	(14:0_16:0_18:3)	309000.0	306000.0	364000.0	419000.0	603000.0	431000.0	747000.0	464000.0	292000.0	291020	283877	291755
TG(14:0_16:0_18:3)	TG	800.6894	38.5894	A	23.08	(14:0_16:0_18:3)	16700000.0	15000000.0	14900000.0	16500000.0	5870000.0	6610000.0	4330000.0	3520000.0	28100000.0	28099020	34599877	28099755
TG(14:0_16:0_18:4)	TG	798.6737	37.8173	A	15.38	(14:0_16:0_18:4)	3320000.0	2730000.0	2950000.0	2990000.0	36300.0	379000.0	26300.0	16400.0	15000000.0	14999020	13119877	14999755
TG(14:0_16:0_22:6)	TG	850.705	38.5212	A	76.92	(14:0_16:0_22:6)	4320000.0	3360000.0	4800000.0	3570000.0	319000.0	375000.0	345000.0	230000.0	6040000.0	6039020	9889877	6039755
TG(14:0_16:0_22:6)	TG	850.705	38.7838	A	7.69	(14:0_16:0_22:6)	422000.0	380000.0	444000.0	223000.0	62100.0	52800.0	91900.0	38800.0	963000.0	962020	1631877	962755
TG(14:0_16:0_22:6)	TG	850.705	38.874	A	23.08	(14:0_16:0_22:6)	422000.0	521000.0	444000.0	368000.0	85700.0	83300.0	147000.0	43000.0	1630000.0	1629020	1989877	1629755
TG(14:0_16:1_18:1)	TG	802.705	39.096	A	53.85	(14:0_16:1_18:1)	105000000.0	71500000.0	86400000.0	62500000.0	49600000.0	81600000.0	102000000.0	32400000.0	143000000.0	142999020	72999877	142999755
TG(14:0_16:1_18:1)	TG	802.705	39.3223	A	38.46	(14:0_16:1_18:1)	118000000.0	118000000.0	97700000.0	76600000.0	51200000.0	52900000.0	15100000.0	14000000.0	105000000.0	104999020	180999877	104999755
TG(14:0_16:1_18:2)	TG	800.6894	38.0827	A	92.31	(14:0_16:1_18:2)	177000000.0	126000000.0	157000000.0	85100000.0	20300000.0	24900000.0	37900000.0	6360000.0	408000000.0	407999020	580999877	407999755
TG(14:0_16:1_18:2)	TG	800.6894	38.1108	A	69.23	(14:0_16:1_18:2)	177000000.0	126000000.0	157000000.0	163000000.0	20300000.0	24900000.0	37900000.0	6360000.0	408000000.0	407999020	580999877	407999755
TG(14:0_16:1_22:6)	TG	848.6894	37.1856	A	15.38	(14:0_16:1_22:6)	12200000.0	9140000.0	12400000.0	28200000.0	1100000.0	1870000.0	1960000.0	740000.0	67700000.0	67699020	99099877	67699755
TG(14:0_16:2_18:2)	TG	798.6737	37.349	A	38.46	(14:0_16:2_18:2)	98700000.0	81500000.0	78700000.0	96900000.0	3360000.0	5840000.0	8350000.0	1960000.0	404000000.0	403999020	538999877	403999755
TG(14:0_16:2_18:2)	TG	798.6737	37.4416	A	23.08	(14:0_16:2_18:2)	53100000.0	30000000.0	27600000.0	40600000.0	3360000.0	5840000.0	8350000.0	1960000.0	89400000.0	89399020	166299877	89399755
TG(14:0_17:1_16:2)	TG	786.6737	37.5202	A	15.38	(14:0_17:1_16:2)	3810000.0	3020000.0	4110000.0	3610000.0	300000.0	358000.0	441000.0	216000.0	9620000.0	9619020	11769877	9619755
TG(14:0_18:0_16:1)	TG	804.7207	40.0167	A	7.69	(14:0_18:0_16:1)	2880000.0	2180000.0	150000.0	3160000.0	48700.0	194000.0	357000.0	223000.0	766000.0	765020	-3542043	765755
TG(14:0_18:0_18:3)	TG	828.7207	39.9124	A	15.38	(14:0_18:0_18:3)	89200000.0	76600000.0	34400000.0	85900000.0	17700000.0	27700000.0	34600000.0	9380000.0	117000000.0	116999020	83599877	116999755
TG(14:0_18:1_17:3)	TG	812.6894	38.1767	A	7.69	(14:0_18:1_17:3)	1600000.0	1740000.0	850000.0	395000.0	208000.0	190000.0	264000.0	53500.0	8870000.0	8869020	7785877	8869755
TG(14:0_18:1_18:2)	TG	828.7207	39.1898	A	69.23	(14:0_18:1_18:2)	142000000.0	148000000.0	341000000.0	57300000.0	107000000.0	156000000.0	151000000.0	36500000.0	607000000.0	606999020	692999877	606999755
TG(14:0_18:1_20:2)	TG	856.752	35.6052	C	7.69	(14:0_18:1_20:2)	366000.0	216000.0	20800.0	92700.0	1250.0	0.0	3.36	0.0	4700000.0	4699020	5999877	4699755
TG(14:0_18:2_16:3)	TG	796.6581	36.6319	A	30.77	(14:0_18:2_16:3)	1600000.0	2010000.0	4660.0	1260000.0	74000.0	34500.0	158000.0	17400.0	1710000.0	1709020	3669877	1709755
TG(14:0_18:2_16:3)	TG	796.6581	36.6977	A	30.77	(14:0_18:2_16:3)	4730000.0	20500.0	34200.0	2710000.0	310000.0	648000.0	755000.0	79400.0	93800000.0	93799020	122139877	93799755
TG(14:0_18:2_16:3)	TG	796.6581	36.9971	A	7.69	(14:0_18:2_16:3)	3540000.0	2560000.0	2050000.0	2780000.0	40700.0	55000.0	669000.0	216000.0	17300000.0	17299020	25079877	17299755
TG(14:0_18:2_18:2)	TG	826.705	38.2342	A	84.62	(14:0_18:2_18:2)	151000000.0	406000000.0	270000000.0	212000000.0	35700000.0	36200000.0	147000000.0	20800000.0	1010000000.0	1009999020	1185999877	1009999755
TG(14:0_18:2_18:3)	TG	824.6894	37.5179	A	76.92	(14:0_18:2_18:3)	106000000.0	72800000.0	72900000.0	95200000.0	7920000.0	24900000.0	21800000.0	11000000.0	117000000.0	116999020	61999877	116999755
TG(14:0_18:2_18:3)	TG	824.6894	37.5506	A	15.38	(14:0_18:2_18:3)	106000000.0	72800000.0	72900000.0	95200000.0	7920000.0	24900000.0	21800000.0	11000000.0	117000000.0	116999020	61999877	116999755
TG(14:0_18:2_18:4)	TG	822.6737	36.7898	A	46.15	(14:0_18:2_18:4)	14200000.0	12000000.0	8000000.0	14300000.0	1360000.0	1620000.0	2670000.0	938000.0	161000000.0	160999020	186299877	160999755
TG(14:0_18:2_18:4)	TG	822.6737	37.0164	A	30.77	(14:0_18:2_18:4)	892000.0	1160000.0	665000.0	988000.0	248000.0	299000.0	288000.0	122000.0	1610000.0	1609020	2149877	1609755
TG(14:0_18:2_18:4)	TG	822.6737	37.1594	A	38.46	(14:0_18:2_18:4)	6860000.0	4770000.0	4630000.0	9070000.0	70200.0	56900.0	251000.0	141000.0	30100000.0	30099020	19429877	30099755
TG(14:0_18:2_18:4)	TG	822.6737	37.3672	A	23.08	(14:0_18:2_18:4)	3690000.0	2770000.0	5410000.0	4470000.0	887000.0	1840000.0	1240000.0	390000.0	39900000.0	39899020	50999877	39899755
TG(14:0_18:2_22:6)	TG	874.705	37.5963	A	30.77	(14:0_18:2_22:6)	18900000.0	16200000.0	20700000.0	19500000.0	352000.0	299000.0	272000.0	319000.0	53800000.0	53799020	41799877	53799755
TG(14:0_18:2_22:6)	TG	874.705	37.6313	A	23.08	(14:0_18:2_22:6)	692000.0	779000.0	640000.0	212000.0	76800.0	66800.0	32900.0	56400.0	770000.0	769020	787877	769755
TG(14:0_21:0_20:1)	TG	902.8302	45.1282	A	15.38	(14:0_21:0_20:1)	3610000.0	6590000.0	6150000.0	6920000.0	106000.0	85000.0	104000.0	82400.0	58100000.0	58099020	76999877	58099755
TG(14:0_22:1_30:1)	TG	1054.9867	52.909	A	7.69	(14:0_22:1_30:1)	166000.0	134000.0	69800.0	245000.0	4570.0	769.0	3930.0		2300000.0	2299020	2468877	2299755
TG(14:0_22:5_24:6)	TG	952.752	37.829	B	7.69	(14:0_22:5_24:6)	1040000.0	656000.0	1240000.0	540000.0	12300.0	8490.0	13500.0	15500.0	1360000.0	1359020	1389877	1359755
TG(14:1_16:1_18:2)	TG	798.6737	37.2814	A	84.62	(14:1_16:1_18:2)	98700000.0	51400000.0	78700000.0	96900000.0	4280000.0	6810000.0	7530000.0	3060000.0	404000000.0	403999020	608999877	403999755
TG(14:1_18:1_20:5)	TG	848.6894	37.3108	A	7.69	(14:1_18:1_20:5)	2080000.0	1760000.0	1680000.0	2280000.0	351000.0	368000.0	572000.0	71000.0	3060000.0	3059020	3719877	3059755
TG(14:1_18:2_16:3)	TG	794.6424	36.1655	B	7.69	(14:1_18:2_16:3)	683000.0	910000.0	116000.0	2860.0	62500.0	13400.0	75900.0	33200.0	4810000.0	4809020	7259877	4809755
TG(14:1_18:2_18:3)	TG	822.6737	36.6104	A	53.85	(14:1_18:2_18:3)	14500000.0	15500000.0	9030000.0	13500000.0	687000.0	1770000.0	2420000.0	530000.0	47500000.0	47499020	91099877	47499755
TG(14:1_18:2_18:3)	TG	822.6737	36.8489	A	23.08	(14:1_18:2_18:3)	8090000.0	12000000.0	8000000.0	11700000.0	1360000.0	1620000.0	2670000.0	1330000.0	101000000.0	100999020	126299877	100999755
TG(14:1_18:2_20:6)	TG	844.6581	35.6912	B	15.38	(14:1_18:2_20:6)	567000.0	559000.0	147000.0	524000.0	3750.0	44300.0	851.0	697.0	4390000.0	4389020	5579877	4389755
TG(14:1_18:2_22:6)	TG	872.6894	36.6844	A	7.69	(14:1_18:2_22:6)	2670000.0	3300000.0	2460000.0	4060000.0	71000.0	83700.0	90800.0	67000.0	31200000.0	31199020	39859877	31199755
TG(14:2_16:2_18:2)	TG	794.6424	35.7352	A	7.69	(14:2_16:2_18:2)	340000.0	265000.0	34100.0	1720000.0	73400.0	74100.0	26100.0	62800.0	12600000.0	12599020	20210877	12599755
TG(14:2_18:2_18:2)	TG	822.6737	37.3921	A	15.38	(14:2_18:2_18:2)	3690000.0	2770000.0	5410000.0	4470000.0	887000.0	1840000.0	1240000.0	390000.0	39900000.0	39899020	50999877	39899755
TG(14:2_18:2_18:3)	TG	820.6581	35.745	A	15.38	(14:2_18:2_18:3)	784000.0	1490000.0	309000.0	676000.0	70700.0	171000.0	169000.0	59200.0	5050000.0	5049020	7759877	5049755
TG(14:2_18:2_18:3)	TG	820.6581	36.0684	A	23.08	(14:2_18:2_18:3)	1760000.0	2730000.0	2490000.0	2710000.0	105000.0	164000.0	436000.0	199000.0	16000000.0	15999020	22989877	15999755
TG(14:2_22:0_22:1)	TG	940.8459	48.0154	B	15.38	(14:2_22:0_22:1)	2630.0	3800.0	8030.0	5040.0	19.9	0.0	3130.0	0.0	73100.0	72120	79777	72855
TG(15:0_15:0_18:1)+D7:(s)	TG	811.7646	40.181	A	53.85	(15:0_15:0_18:1)+D7:(s)	509000.0	537000.0	323000.0	465000.0	1790000.0	1880000.0	2000000.0	2130000.0	1210000.0	1209020	1369877	1209755
TG(15:0_16:0_16:0)	TG	792.7207	41.0655	A	100.0	(15:0_16:0_16:0)	7180000.0	7430000.0	7830000.0	7590000.0	645000.0	969000.0	1210000.0	801000.0	11500000.0	11499020	14189877	11499755
TG(15:0_16:0_16:1)	TG	790.705	39.7466	A	7.69	(15:0_16:0_16:1)	4180000.0	2960000.0	4300000.0	3740000.0	1400000.0	1450000.0	163000.0	827000.0	5040000.0	5039020	3399877	5039755
TG(15:0_16:0_17:0)	TG	806.7363	41.351	A	15.38	(15:0_16:0_17:0)	6280000.0	6750000.0	7330000.0	6800000.0	275000.0	274000.0	356000.0	159000.0	15400000.0	15399020	17409877	15399755
TG(15:0_16:0_18:1)	TG	818.7363	41.0376	A	100.0	(15:0_16:0_18:1)	40500000.0	35600000.0	30300000.0	35800000.0	5150000.0	2720000.0	9790000.0	2180000.0	68300000.0	68299020	67299877	68299755
TG(15:0_16:0_18:2)	TG	816.7207	39.9878	A	84.62	(15:0_16:0_18:2)	69100000.0	64900000.0	63600000.0	66700000.0	11400000.0	13100000.0	24300000.0	4360000.0	120000000.0	119999020	124499877	119999755
TG(15:0_16:0_18:2)	TG	816.7207	40.1001	A	23.08	(15:0_16:0_18:2)	53800000.0	60600000.0	56800000.0	36000000.0	9950000.0	13200000.0	21900000.0	1530000.0	107000000.0	106999020	80999877	106999755
TG(15:0_16:0_18:2)	TG	816.7207	40.4351	A	15.38	(15:0_16:0_18:2)	215000.0	400000.0	194000.0	272000.0	69700.0	51100.0	947000.0	374000.0	791000.0	790020	1821877	790755
TG(15:0_16:0_20:5)	TG	838.705	38.927	A	7.69	(15:0_16:0_20:5)	268000.0	279000.0	67800.0	142000.0	5910.0	44.5	0.11	7240.0	413000.0	412020	456877	412755
TG(15:0_16:0_22:6)	TG	864.7207	39.0795	A	53.85	(15:0_16:0_22:6)	1970000.0	2450000.0	2520000.0	2160000.0	41300.0	33900.0	48400.0	30400.0	3880000.0	3879020	3999877	3879755
TG(15:0_16:1_18:1)	TG	816.7207	39.4939	A	30.77	(15:0_16:1_18:1)	33600.0	343.0	85.4	79100.0	59900.0	37900.0	11600.0	6610.0	46300.0	45320	-55823	46055
TG(15:0_16:1_18:2)	TG	814.705	38.4578	A	15.38	(15:0_16:1_18:2)	2700000.0	2710000.0	2710000.0	1130000.0	312000.0	278000.0	362000.0	170000.0	5270000.0	5269020	5899877	5269755
TG(15:0_16:1_18:2)	TG	814.705	38.6854	A	30.77	(15:0_16:1_18:2)	9620000.0	9110000.0	5510000.0	12700000.0	93700.0	1090000.0	5970000.0	588000.0	9900000.0	9899020	16409877	9899755
TG(15:0_16:1_18:2)	TG	814.705	38.7829	A	76.92	(15:0_16:1_18:2)	17000000.0	13300000.0	15100000.0	2500000.0	4320000.0	4960000.0	8600000.0	1880000.0	15700000.0	15699020	24799877	15699755
TG(15:0_16:1_18:2)	TG	814.705	38.8045	A	46.15	(15:0_16:1_18:2)	17000000.0	13300000.0	15100000.0	2500000.0	4320000.0	4960000.0	8600000.0	1880000.0	15700000.0	15699020	24799877	15699755
TG(15:0_16:1_22:6)	TG	862.705	37.999	A	7.69	(15:0_16:1_22:6)	1350000.0	1400000.0	1710000.0	1540000.0	41900.0	67500.0	67200.0	28500.0	3870000.0	3869020	4499877	3869755
TG(15:0_16:2_18:2)	TG	812.6894	37.8855	A	23.08	(15:0_16:2_18:2)	2370000.0	17800000.0	8000000.0	4510000.0	436000.0	1050000.0	1740000.0	708000.0	12500000.0	12499020	24839877	12499755
TG(15:0_16:2_18:2)	TG	812.6894	37.9491	A	30.77	(15:0_16:2_18:2)	2370000.0	19600000.0	8000000.0	4510000.0	436000.0	1240000.0	1740000.0	178000.0	20000000.0	19999020	31199877	19999755
TG(15:0_18:0_19:0)	TG	862.7989	40.8836	C	7.69	(15:0_18:0_19:0)	368.0	142000.0	90000.0	1080.0	75.5	3970.0	12300.0	0.0	83500.0	82520	53227	83255
TG(15:0_18:1_18:2)	TG	842.7363	39.8234	A	84.62	(15:0_18:1_18:2)	185000000.0	164000000.0	164000000.0	165000000.0	17600000.0	16200000.0	34800000.0	7830000.0	319000000.0	318999020	228999877	318999755
TG(15:0_18:1_18:2)	TG	842.7363	39.9342	A	30.77	(15:0_18:1_18:2)	185000000.0	164000000.0	164000000.0	165000000.0	17600000.0	16200000.0	34800000.0	7830000.0	319000000.0	318999020	174699877	318999755
TG(15:0_18:2_18:2)	TG	840.7207	39.0096	A	15.38	(15:0_18:2_18:2)	881000.0	1830000.0	1850000.0	2600000.0	485000.0	1020000.0	2220000.0	74200.0	1110000.0	1109020	359877	1109755
TG(15:0_18:2_18:3)	TG	838.705	38.0889	A	69.23	(15:0_18:2_18:3)	21800000.0	25900000.0	33000000.0	21600000.0	1110000.0	1160000.0	4440000.0	651000.0	47300000.0	47299020	61399877	47299755
TG(15:0_18:2_20:4)	TG	864.7207	38.568	A	7.69	(15:0_18:2_20:4)	1070000.0	1030000.0	618000.0	886000.0	98500.0	60800.0	85200.0	42100.0	1550000.0	1549020	2501877	1549755
TG(15:0_18:2_20:5)	TG	862.705	37.5827	B	7.69	(15:0_18:2_20:5)	1650000.0	2110000.0	2280000.0	1900000.0	56500.0	41400.0	62700.0	33800.0	4950000.0	4949020	4619877	4949755
TG(15:0_18:2_22:6)	TG	888.7207	38.4894	A	7.69	(15:0_18:2_22:6)	2880000.0	1610000.0	2400000.0	3310000.0	57600.0	27400.0	47700.0	38700.0	5060000.0	5059020	6899877	5059755
TG(15:0_18:2_22:6)	TG	888.7207	38.6653	A	23.08	(15:0_18:2_22:6)	2310000.0	3170000.0	3690000.0	2320000.0	71100.0	40800.0	99200.0	55800.0	5420000.0	5419020	6849877	5419755
TG(15:0_18:2_22:6)	TG	888.7207	38.8788	A	7.69	(15:0_18:2_22:6)	387000.0	392000.0	258000.0	290000.0	93.9	33900.0	14700.0	18100.0	291000.0	290020	32877	290755
TG(15:0_19:2_19:2)	TG	868.752	38.2546	C	7.69	(15:0_19:2_19:2)	130000.0	149000.0	38200.0	249000.0	317000.0	407000.0	394000.0	231000.0	0.000854	-979.999146	-122.999146	-244.999146
TG(15:0_19:2_19:2)	TG	868.752	38.4478	C	7.69	(15:0_19:2_19:2)	1420.0	108000.0	45200.0	725.0	241000.0	120000.0	223000.0	185000.0	2.23	-977.77	-120.77	-242.77
TG(15:0_21:0_17:1)	TG	874.7989	43.8216	A	7.69	(15:0_21:0_17:1)	15000000.0	1780000.0	756000.0	8360000.0	1520000.0	218000.0	20300.0	21700.0	26800000.0	26799020	2179877	26799755
TG(15:1_18:1_18:2)	TG	840.7207	38.9013	A	84.62	(15:1_18:1_18:2)	117000000.0	122000000.0	113000000.0	120000000.0	9680000.0	11500000.0	22900000.0	4670000.0	224000000.0	223999020	277999877	223999755
TG(15:2_18:2_18:2)	TG	836.6894	36.9276	A	69.23	(15:2_18:2_18:2)	6560000.0	17000000.0	2270000.0	8360000.0	19700.0	246000.0	294000.0	116000.0	23300000.0	23299020	36799877	23299755
TG(15:2_18:2_18:3)	TG	834.6737	36.0598	A	53.85	(15:2_18:2_18:3)	11300.0	2100000.0	257000.0	3870000.0	1140.0	6080.0	11700.0	39.0	5770000.0	5769020	3999877	5769755
TG(15:2_18:2_18:3)	TG	834.6737	36.7057	A	7.69	(15:2_18:2_18:3)	927000.0	1900000.0	821000.0	1350000.0	21100.0	13600.0	19700.0	20300.0	5550000.0	5549020	7819877	5549755
TG(15:2_18:2_22:6)	TG	884.6894	36.319	A	7.69	(15:2_18:2_22:6)	163000.0	217000.0	75000.0	158000.0	903.0	0.0	0.0	0.0	879000.0	878020	1093877	878755
TG(16:0_12:1_18:2)	TG	772.6581	37.3232	A	23.08	(16:0_12:1_18:2)	10600000.0	9280000.0	2680000.0	11100000.0	1220000.0	1570000.0	2270000.0	801000.0	50400000.0	50399020	37329877	50399755
TG(16:0_12:1_18:2)	TG	772.6581	37.3795	A	46.15	(16:0_12:1_18:2)	10600000.0	9280000.0	6830000.0	11100000.0	490000.0	1570000.0	2270000.0	1060000.0	50400000.0	50399020	68999877	50399755
TG(16:0_12:1_22:6)	TG	820.6581	36.4704	A	15.38	(16:0_12:1_22:6)	1150000.0	532000.0	1840000.0	1710000.0	147000.0	211000.0	357000.0	122000.0	2380000.0	2379020	5459877	2379755
TG(16:0_14:1_18:2)	TG	800.6894	38.1856	A	38.46	(16:0_14:1_18:2)	91700000.0	126000000.0	157000000.0	77900000.0	20300000.0	24900000.0	21200000.0	6360000.0	265000000.0	264999020	385999877	264999755
TG(16:0_14:1_22:6)	TG	848.6894	37.785	A	15.38	(16:0_14:1_22:6)	4970000.0	13000000.0	7790000.0	14300000.0	10700000.0	12900000.0	13000000.0	7900000.0	4930000.0	4929020	2669877	4929755
TG(16:0_14:2_18:2)	TG	798.6737	37.6748	A	15.38	(16:0_14:2_18:2)	512000.0	5990000.0	5090000.0	4040000.0	1730000.0	2660000.0	4460000.0	965000.0	16400000.0	16399020	4819877	16399755
TG(16:0_14:2_18:2)	TG	798.6737	37.9463	B	7.69	(16:0_14:2_18:2)	3320000.0	2600000.0	2590000.0	1820000.0	832000.0	353000.0	2300000.0	417000.0	11300000.0	11299020	11939877	11299755
TG(16:0_14:2_18:2)	TG	798.6737	38.0591	A	15.38	(16:0_14:2_18:2)	2200000.0	955000.0	1030000.0	2110000.0	20200.0	379000.0	26300.0	7240000.0	7050000.0	7049020	7579877	7049755
TG(16:0_14:2_18:2)	TG	798.6737	38.2211	A	7.69	(16:0_14:2_18:2)	355000.0	136000.0	358000.0	338000.0	40300.0	67700.0	76300.0	34100.0	751000.0	750020	1007877	750755
TG(16:0_15:1_18:2)	TG	814.705	39.0065	A	23.08	(16:0_15:1_18:2)	10800000.0	14700000.0	9550000.0	13500000.0	448000.0	354000.0	3450000.0	351000.0	24400000.0	24399020	27099877	24399755
TG(16:0_15:1_18:2)	TG	814.705	39.0442	A	23.08	(16:0_15:1_18:2)	10800000.0	14700000.0	12300000.0	13500000.0	448000.0	354000.0	3450000.0	351000.0	24400000.0	24399020	27099877	24399755
TG(16:0_15:2_18:2)	TG	812.6894	37.8158	A	38.46	(16:0_15:2_18:2)	16900000.0	21700000.0	6460000.0	15600000.0	897000.0	571000.0	1190000.0	598000.0	20100000.0	20099020	27499877	20099755
TG(16:0_15:2_18:2)	TG	812.6894	38.0915	A	7.69	(16:0_15:2_18:2)	8060000.0	1230000.0	6570000.0	7790000.0	37900.0	53100.0	1810000.0	466000.0	8590000.0	8589020	169877	8589755
TG(16:0_15:2_18:2)	TG	812.6894	38.4783	A	15.38	(16:0_15:2_18:2)	374000.0	586000.0	653000.0	547000.0	59000.0	55000.0	115000.0	28400.0	396000.0	395020	285877	395755
TG(16:0_15:2_18:3)	TG	810.6737	37.2589	A	7.69	(16:0_15:2_18:3)	1850000.0	1430000.0	754000.0	1370000.0	55400.0	80900.0	138000.0	70200.0	9500000.0	9499020	12839877	9499755
TG(16:0_16:0_15:1)	TG	790.705	40.0938	A	15.38	(16:0_16:0_15:1)	1010000.0	1310000.0	1200000.0	1100000.0	50800.0	229000.0	171000.0	318000.0	1660000.0	1659020	1889877	1659755
TG(16:0_16:0_15:1)	TG	790.705	40.1891	A	7.69	(16:0_16:0_15:1)	1010000.0	1030000.0	1200000.0	1100000.0	50800.0	229000.0	228000.0	318000.0	1660000.0	1659020	1229877	1659755
TG(16:0_16:0_16:0)	TG	806.7363	41.6003	A	30.77	(16:0_16:0_16:0)	49900000.0	50200000.0	54600000.0	47800000.0	11500000.0	18400000.0	22900000.0	6830000.0	58700000.0	58699020	43399877	58699755
TG(16:0_16:0_17:0)	TG	820.752	41.8037	A	7.69	(16:0_16:0_17:0)	24600.0	1040.0	1700000.0	283.0	65100.0	83800.0	66800.0	158000.0	2840.0	1860	3251257	2595
TG(16:0_16:0_17:0)	TG	820.752	42.0138	A	30.77	(16:0_16:0_17:0)	3100000.0	2660000.0	3230000.0	2390000.0	139000.0	242000.0	306000.0	187000.0	6430000.0	6429020	6539877	6429755
TG(16:0_16:0_17:0)	TG	820.752	42.2806	A	69.23	(16:0_16:0_17:0)	14200000.0	16500000.0	16700000.0	14500000.0	574000.0	609000.0	1150000.0	369000.0	38000000.0	37999020	23899877	37999755
TG(16:0_16:0_17:0)	TG	820.752	42.2994	A	92.31	(16:0_16:0_17:0)	14200000.0	16500000.0	16700000.0	14500000.0	574000.0	609000.0	1150000.0	369000.0	38000000.0	37999020	23899877	37999755
TG(16:0_16:0_17:1)	TG	818.7363	41.1304	A	7.69	(16:0_16:0_17:1)	43400.0	139000.0	81700.0	371000.0	271000.0	205000.0	603000.0	93600.0	21200.0	20220	73657	20955
TG(16:0_16:0_18:0)	TG	834.7676	42.6781	A	46.15	(16:0_16:0_18:0)	4260000.0	5150000.0	5210000.0	4760000.0	152000.0	136000.0	178000.0	109000.0	12700000.0	12699020	15639877	12699755
TG(16:0_16:0_18:0)	TG	834.7676	42.993	A	46.15	(16:0_16:0_18:0)	60700000.0	72200000.0	69200000.0	66700000.0	2340000.0	2810000.0	5580000.0	1390000.0	130000000.0	129999020	150199877	129999755
TG(16:0_16:0_18:0)	TG	834.7676	43.0219	A	92.31	(16:0_16:0_18:0)	64100000.0	72200000.0	69200000.0	66700000.0	2340000.0	2810000.0	5580000.0	1560000.0	130000000.0	129999020	150199877	129999755
TG(16:0_16:0_18:0)	TG	834.7676	44.0299	A	7.69	(16:0_16:0_18:0)	52800.0	50000.0	64900.0	65700.0	15800.0	16300.0	27500.0	5690.0	1380000.0	1379020	3213877	1379755
TG(16:0_16:0_18:0)	TG	834.7676	45.1226	A	7.69	(16:0_16:0_18:0)	234000.0	245000.0	213000.0	143000.0	17200.0	30100.0	5990.0	19500.0	1170000.0	1169020	2376877	1169755
TG(16:0_16:0_18:1)	TG	832.752	41.3221	A	7.69	(16:0_16:0_18:1)	1780000.0	1470000.0	1050000.0	1340000.0	68800.0	266000.0	1720000.0	115000.0	1200000.0	1199020	1092877	1199755
TG(16:0_16:0_18:1)	TG	832.752	41.5886	A	100.0	(16:0_16:0_18:1)	320000000.0	298000000.0	328000000.0	305000000.0	119000000.0	152000000.0	213000000.0	54500000.0	402000000.0	401999020	417999877	401999755
TG(16:0_16:0_18:1)	TG	832.752	41.6165	A	46.15	(16:0_16:0_18:1)	320000000.0	298000000.0	328000000.0	305000000.0	119000000.0	152000000.0	213000000.0	54500000.0	402000000.0	401999020	417999877	401999755
TG(16:0_16:0_18:1)	TG	832.752	41.9971	A	7.69	(16:0_16:0_18:1)	32300000.0	24500000.0	34700000.0	10900000.0	8560000.0	8630000.0	3940000.0	3820000.0	67700000.0	67699020	104899877	67699755
TG(16:0_16:0_18:1)	TG	832.752	42.0838	A	15.38	(16:0_16:0_18:1)	1390000.0	18700000.0	21400000.0	17900000.0	2800000.0	2620000.0	3940000.0	1300000.0	8020000.0	8019020	53219877	8019755
TG(16:0_16:0_18:1)	TG	832.752	42.141	A	15.38	(16:0_16:0_18:1)	693000.0	9940000.0	2520000.0	17900000.0	1780000.0	1600000.0	3940000.0	890000.0	8020000.0	8019020	20069877	8019755
TG(16:0_16:0_18:1)	TG	832.752	42.2898	A	23.08	(16:0_16:0_18:1)	8150000.0	6350000.0	9450000.0	3490000.0	524000.0	718000.0	2320000.0	364000.0	30600000.0	30599020	57199877	30599755
TG(16:0_16:0_18:1)	TG	832.752	42.3696	A	7.69	(16:0_16:0_18:1)	378000.0	142000.0	108000.0	111000.0	46400.0	38200.0	93700.0	39600.0	85200.0	84220	460077	84955
TG(16:0_16:0_18:2)	TG	830.7363	40.314	A	23.08	(16:0_16:0_18:2)	378000000.0	317000000.0	426000000.0	386000000.0	257000000.0	324000000.0	425000000.0	136000000.0	314000000.0	313999020	52999877	313999755
TG(16:0_16:0_18:2)	TG	830.7363	40.5498	A	46.15	(16:0_16:0_18:2)	267000000.0	283000000.0	358000000.0	230000000.0	577000.0	3030000.0	130000000.0	29600000.0	301000000.0	300999020	332999877	300999755
TG(16:0_16:0_18:2)	TG	830.7363	40.6487	A	23.08	(16:0_16:0_18:2)	267000000.0	58400000.0	242000000.0	230000000.0	948000.0	3030000.0	62600000.0	14300000.0	278000000.0	277999020	309999877	277999755
TG(16:0_16:0_18:2)	TG	830.7363	41.0	A	23.08	(16:0_16:0_18:2)	1870000.0	2260000.0	2370000.0	41500000.0	1410000.0	1020000.0	2130000.0	574000.0	51400000.0	51399020	136039877	51399755
TG(16:0_16:0_18:2)	TG	830.7363	41.0957	A	23.08	(16:0_16:0_18:2)	28000000.0	21600000.0	23000000.0	41500000.0	328000.0	525000.0	2130000.0	418000.0	45100000.0	45099020	103319877	45099755
TG(16:0_16:0_18:2)	TG	830.7363	41.1777	A	15.38	(16:0_16:0_18:2)	5650000.0	6570000.0	4430000.0	24700000.0	1220000.0	1230000.0	2740000.0	754000.0	19800000.0	19799020	72799877	19799755
TG(16:0_16:0_18:2)	TG	830.7363	41.2922	A	15.38	(16:0_16:0_18:2)	6030000.0	6830000.0	4430000.0	95500.0	525000.0	1350000.0	1730000.0	502000.0	25300000.0	25299020	83049877	25299755
TG(16:0_16:0_18:3)	TG	828.7207	39.7537	A	46.15	(16:0_16:0_18:3)	89800000.0	76600000.0	75200000.0	86300000.0	17400000.0	611000.0	34000000.0	9250000.0	117000000.0	116999020	74599877	116999755
TG(16:0_16:0_22:0)	TG	890.8302	46.2421	A	53.85	(16:0_16:0_22:0)	3060000.0	4480000.0	4830000.0	4120000.0	139000.0	97700.0	208000.0	202000.0	37800000.0	37799020	40769877	37799755
TG(16:0_16:0_22:6)	TG	878.7363	39.4297	A	7.69	(16:0_16:0_22:6)	111000000.0	1660000000.0	1550000000.0	1690000000.0	156000000.0	188000000.0	323000000.0	101000000.0	2250000000.0	2249999020	496999877	2249999755
TG(16:0_16:0_22:6)	TG	878.7363	39.8313	A	30.77	(16:0_16:0_22:6)	40600000.0	45700000.0	48100000.0	34300000.0	1810000.0	2050000.0	1780000.0	1370000.0	62900000.0	62899020	73799877	62899755
TG(16:0_16:0_23:0)	TG	904.8459	46.8387	A	7.69	(16:0_16:0_23:0)	44800.0	32100.0	24300.0	52100.0	18000.0	21200.0	23000.0	13500.0	838000.0	837020	921677	837755
TG(16:0_16:0_23:0)	TG	904.8459	47.0176	A	15.38	(16:0_16:0_23:0)	194000.0	543000.0	670000.0	487000.0	53100.0	50400.0	39500.0	60200.0	3630000.0	3629020	5801877	3629755
TG(16:0_16:0_23:0)	TG	904.8459	47.0615	A	38.46	(16:0_16:0_23:0)	194000.0	543000.0	670000.0	503000.0	53100.0	57600.0	41100.0	60200.0	5380000.0	5379020	7119877	5379755
TG(16:0_16:0_23:0)	TG	904.8459	47.2341	A	7.69	(16:0_16:0_23:0)	128000.0	44000.0	215000.0	124000.0	27200.0	12100.0	20000.0	26900.0	2190000.0	2189020	2788877	2189755
TG(16:0_16:0_24:0)	TG	918.8615	48.0391	A	46.15	(16:0_16:0_24:0)	831000.0	1140000.0	1530000.0	1310000.0	77600.0	72400.0	90700.0	75600.0	12700000.0	12699020	16639877	12699755
TG(16:0_16:0_26:0)	TG	946.8928	49.6634	A	15.38	(16:0_16:0_26:0)	238000.0	332000.0	351000.0	338000.0	33700.0	37000.0	38200.0	41400.0	4440000.0	4439020	5981877	4439755
TG(16:0_16:0_30:0)	TG	1002.9554	53.615	A	7.69	(16:0_16:0_30:0)	17400.0	26000.0	45000.0	35100.0					284000.0	283020	488377	283755
TG(16:0_16:1_18:1)	TG	830.7363	34.9741	A	7.69	(16:0_16:1_18:1)	70700.0	46200.0	20600.0	20600.0	672.0	12.8	0.000106	0.0	1030000.0	1029020	1274877	1029755
TG(16:0_16:1_18:1)	TG	830.7363	40.0933	A	15.38	(16:0_16:1_18:1)	5860000.0	4120000.0	8930000.0	6960000.0	30300000.0	6490000.0	58100000.0	29200000.0	25900000.0	25899020	27419877	25899755
TG(16:0_16:1_18:1)	TG	830.7363	40.246	A	61.54	(16:0_16:1_18:1)	378000000.0	317000000.0	426000000.0	386000000.0	144000000.0	324000000.0	425000000.0	136000000.0	634000000.0	633999020	833999877	633999755
TG(16:0_16:1_18:1)	TG	830.7363	40.2688	A	61.54	(16:0_16:1_18:1)	378000000.0	317000000.0	311000000.0	386000000.0	144000000.0	324000000.0	425000000.0	136000000.0	634000000.0	633999020	833999877	633999755
TG(16:0_16:1_18:1)	TG	830.7363	40.4343	A	23.08	(16:0_16:1_18:1)	1790000.0	3530000.0	2820000.0	2510000.0	8040000.0	14000000.0	8920000.0	6190000.0	2010000.0	2009020	1339877	2009755
TG(16:0_16:1_18:2)	TG	828.7207	39.292	A	76.92	(16:0_16:1_18:2)	385000000.0	314000000.0	362000000.0	513000000.0	172000000.0	179000000.0	254000000.0	64400000.0	647000000.0	646999020	463999877	646999755
TG(16:0_16:1_18:2)	TG	828.7207	39.6457	A	7.69	(16:0_16:1_18:2)	89800000.0	76600000.0	75200000.0	86300000.0	17400000.0	26900000.0	34000000.0	9250000.0	117000000.0	116999020	61299877	116999755
TG(16:0_16:1_18:2)	TG	828.7207	39.6813	A	15.38	(16:0_16:1_18:2)	89800000.0	76600000.0	75200000.0	86300000.0	17400000.0	26900000.0	34000000.0	9250000.0	117000000.0	116999020	128999877	116999755
TG(16:0_16:1_18:2)	TG	828.7207	40.0897	A	7.69	(16:0_16:1_18:2)	629000000.0	594000000.0	590000000.0	694000000.0	193000000.0	222000000.0	300000000.0	108000000.0	1020000000.0	1019999020	1147999877	1019999755
TG(16:0_16:1_18:2)	TG	828.7207	40.3014	A	7.69	(16:0_16:1_18:2)	115000.0	113000.0	80800.0	265000.0	80800.0	201000.0	165000.0	28000.0	422000.0	421020	1475877	421755
TG(16:0_16:1_18:3)	TG	826.705	35.2773	A	15.38	(16:0_16:1_18:3)	101000.0	107000.0	72100.0	85400.0	2830.0	5250.0	1.27	0.0	1260000.0	1259020	1331877	1259755
TG(16:0_16:1_18:3)	TG	826.705	38.7139	A	30.77	(16:0_16:1_18:3)	5480000.0	7700000.0	5750000.0	4710000.0	5060000.0	4140000.0	5630000.0	2570000.0	36100000.0	36099020	50499877	36099755
TG(16:0_16:1_20:5)	TG	850.705	38.381	A	15.38	(16:0_16:1_20:5)	437000.0	1050000.0	801000.0	347000.0	96200.0	110000.0	369000.0	53200.0	19000000.0	18999020	19619877	18999755
TG(16:0_16:1_22:6)	TG	876.7207	38.3635	A	69.23	(16:0_16:1_22:6)	33100000.0	36600000.0	34100000.0	37200000.0	1510000.0	1330000.0	1770000.0	1010000.0	41100000.0	41099020	47999877	41099755
TG(16:0_16:1_22:6)	TG	876.7207	38.5853	A	46.15	(16:0_16:1_22:6)	12800000.0	12000000.0	14600000.0	10700000.0	282000.0	518000.0	470000.0	456000.0	13600000.0	13599020	19369877	13599755
TG(16:0_16:1_22:6)	TG	876.7207	38.6745	A	7.69	(16:0_16:1_22:6)	13700000.0	6700000.0	14800000.0	8830000.0	775000.0	710000.0	470000.0	569000.0	16200000.0	16199020	27419877	16199755
TG(16:0_16:1_22:6)	TG	876.7207	38.9816	A	23.08	(16:0_16:1_22:6)	895000.0	1630000.0	1560000.0	1110000.0	59300.0	93400.0	143000.0	28200.0	3630000.0	3629020	4369877	3629755
TG(16:0_16:2_18:2)	TG	826.705	38.2541	A	84.62	(16:0_16:2_18:2)	517000000.0	406000000.0	270000000.0	212000000.0	35700000.0	52800000.0	147000000.0	20800000.0	797000000.0	796999020	972999877	796999755
TG(16:0_16:2_18:2)	TG	826.705	38.3964	A	46.15	(16:0_16:2_18:2)	114000000.0	180000000.0	80900000.0	228000000.0	13200000.0	30900000.0	92500000.0	10400000.0	211000000.0	210999020	-3750123	210999755
TG(16:0_16:2_18:2)	TG	826.705	38.4203	A	23.08	(16:0_16:2_18:2)	131000000.0	180000000.0	80900000.0	228000000.0	13200000.0	34100000.0	78200000.0	10400000.0	211000000.0	210999020	-1430123	210999755
TG(16:0_16:2_18:2)	TG	826.705	38.9155	A	46.15	(16:0_16:2_18:2)	20500000.0	12400000.0	19500000.0	17500000.0	2600000.0	265000.0	99700.0	1380000.0	50800000.0	50799020	88099877	50799755
TG(16:0_16:2_18:2)	TG	826.705	39.2531	A	7.69	(16:0_16:2_18:2)	36600.0	20800.0	86.7	61200.0	51.8	233.0	35500.0	6490.0	22600.0	21620	-87523	22355
TG(16:0_16:2_18:3)	TG	824.6894	37.6714	A	30.77	(16:0_16:2_18:3)	73400000.0	49300000.0	64700000.0	47200000.0	5160000.0	10500000.0	8180000.0	4090000.0	5910000.0	5909020	-148590123	5909755
TG(16:0_16:2_22:6)	TG	874.705	37.8859	A	7.69	(16:0_16:2_22:6)	173000000.0	171000000.0	157000000.0	193000000.0	2920000.0	4110000.0	6180000.0	2070000.0	18900000.0	18899020	206899877	18899755
TG(16:0_16:3_18:3)	TG	822.6737	37.2079	A	23.08	(16:0_16:3_18:3)	6860000.0	4770000.0	4630000.0	9070000.0	70200.0	56900.0	251000.0	141000.0	30100000.0	30099020	19429877	30099755
TG(16:0_16:3_18:3)	TG	822.6737	37.3292	A	15.38	(16:0_16:3_18:3)	3690000.0	2770000.0	5410000.0	4470000.0	887000.0	1840000.0	1240000.0	390000.0	39900000.0	39899020	50999877	39899755
TG(16:0_16:3_20:5)	TG	846.6737	36.7636	C	7.69	(16:0_16:3_20:5)	50600.0	1490000.0	1770000.0	1370000.0	10400.0	26400.0	1.34	18700.0	584000.0	583020	-932123	583755
TG(16:0_16:3_20:6)	TG	844.6581	35.8721	A	7.69	(16:0_16:3_20:6)	228000.0	284000.0	152000.0	286000.0	52.4	6150.0	1.39	0.087	55100.0	54120	-14023	54855
TG(16:0_16:3_22:6)	TG	872.6894	37.1364	B	15.38	(16:0_16:3_22:6)	486000.0	462000.0	230000.0	60.2	23300.0	19400.0	6840.0	2220.0	1540000.0	1539020	1040877	1539755
TG(16:0_17:0_14:1)	TG	790.705	39.5304	A	7.69	(16:0_17:0_14:1)	3030.0	32100.0	63600.0	2450.0	69000.0	60600.0	57900.0	106000.0	148000.0	147020	162877	147755
TG(16:0_17:0_18:0)	TG	848.7833	43.358	A	15.38	(16:0_17:0_18:0)	2220000.0	1750000.0	2990000.0	2000000.0	45700.0	56300.0	65600.0	45700.0	2870000.0	2869020	979877	2869755
TG(16:0_17:0_18:0)	TG	848.7833	43.4371	A	23.08	(16:0_17:0_18:0)	2220000.0	1750000.0	2990000.0	2000000.0	45700.0	52500.0	65600.0	35400.0	7590000.0	7589020	10259877	7589755
TG(16:0_17:0_18:0)	TG	848.7833	43.7326	A	61.54	(16:0_17:0_18:0)	5560000.0	6460000.0	8550000.0	4070000.0	108000.0	98500.0	224000.0	84400.0	36300000.0	36299020	46399877	36299755
TG(16:0_17:0_18:0)	TG	848.7833	43.7962	A	15.38	(16:0_17:0_18:0)	5560000.0	7670000.0	8550000.0	2130000.0	76200.0	106000.0	224000.0	71400.0	17500000.0	17499020	27599877	17499755
TG(16:0_17:0_18:0)	TG	848.7833	44.1522	A	7.69	(16:0_17:0_18:0)	27100.0	34600.0	174000.0	147000.0	12400.0	10700.0	6160.0	4460.0	834000.0	833020	773877	833755
TG(16:0_17:0_18:1)	TG	846.7676	42.1359	A	7.69	(16:0_17:0_18:1)	286000.0	132000.0	94400.0	116000.0	154000.0	159000.0	179000.0	97100.0	30300.0	29320	85177	30055
TG(16:0_17:0_18:1)	TG	846.7676	42.3664	A	92.31	(16:0_17:0_18:1)	70000000.0	73000000.0	79500000.0	68700000.0	4050000.0	3320000.0	7740000.0	1400000.0	202000000.0	201999020	226999877	201999755
TG(16:0_17:0_18:1)	TG	846.7676	42.3837	A	30.77	(16:0_17:0_18:1)	70000000.0	73000000.0	79500000.0	68700000.0	4050000.0	3320000.0	7740000.0	1400000.0	202000000.0	201999020	226999877	201999755
TG(16:0_17:0_18:1)	TG	846.7676	42.7999	A	7.69	(16:0_17:0_18:1)	1270000.0	144000.0	2430000.0	774000.0	52200.0	135000.0	300000.0	23600.0	9390000.0	9389020	12239877	9389755
TG(16:0_17:0_18:1)	TG	846.7676	42.8616	A	15.38	(16:0_17:0_18:1)	364000.0	247000.0	129.0	776000.0	57900.0	30800.0	153000.0	38800.0	398000.0	397020	2447877	397755
TG(16:0_17:0_18:2)	TG	844.752	41.2087	A	53.85	(16:0_17:0_18:2)	108000000.0	122000000.0	120000000.0	29800000.0	9990000.0	9920000.0	16700000.0	4560000.0	256000000.0	255999020	298999877	255999755
TG(16:0_17:0_18:2)	TG	844.752	41.2806	A	84.62	(16:0_17:0_18:2)	108000000.0	122000000.0	120000000.0	111000000.0	9990000.0	9920000.0	21200000.0	4560000.0	256000000.0	255999020	298999877	255999755
TG(16:0_17:0_18:2)	TG	844.752	41.3176	A	30.77	(16:0_17:0_18:2)	108000000.0	122000000.0	120000000.0	105000000.0	9990000.0	9920000.0	21200000.0	4560000.0	256000000.0	255999020	298999877	255999755
TG(16:0_17:0_18:2)	TG	844.752	41.6023	A	7.69	(16:0_17:0_18:2)	196000000.0	206000000.0	213000000.0	198000000.0	18800000.0	17600000.0	36900000.0	8560000.0	404000000.0	403999020	457999877	403999755
TG(16:0_17:0_18:2)	TG	844.752	41.6973	A	7.69	(16:0_17:0_18:2)	166000.0	186000.0	418000.0	134000.0	74500.0	121000.0	131000.0	69300.0	568000.0	567020	1102877	567755
TG(16:0_17:0_18:3)	TG	842.7363	40.2592	A	7.69	(16:0_17:0_18:3)	1570000.0	3230.0	6030.0	2870.0	40800.0	13100.0	508000.0	477000.0	22100000.0	22099020	29659877	22099755
TG(16:0_17:0_22:6)	TG	892.752	40.3455	A	7.69	(16:0_17:0_22:6)	252000.0	883000.0	636000.0	663000.0	5050.0	14700.0	12000.0	7060.0	464000.0	463020	608877	463755
TG(16:0_17:1_18:1)	TG	844.752	41.0123	A	69.23	(16:0_17:1_18:1)	89600000.0	65000000.0	30300000.0	54000000.0	6130000.0	6300000.0	13400000.0	3560000.0	140000000.0	139999020	145999877	139999755
TG(16:0_17:1_18:1)	TG	844.752	42.2076	A	15.38	(16:0_17:1_18:1)	197000.0	236000.0	248000.0	348000.0	16400.0	19100.0	52800.0	23500.0	590000.0	589020	1029877	589755
TG(16:0_17:1_18:2)	TG	842.7363	40.9327	A	7.69	(16:0_17:1_18:2)	74700.0	56200.0	204.0	152000.0	16000.0	18800.0	46700.0	13400.0	248000.0	247020	442877	247755
TG(16:0_17:1_20:4)	TG	866.7363	39.7738	A	15.38	(16:0_17:1_20:4)	271000.0	106000.0	3360.0	169000.0	28700.0	62600.0	92.5	25500.0	174000.0	173020	370877	173755
TG(16:0_17:3_18:3)	TG	836.6894	37.454	B	7.69	(16:0_17:3_18:3)	2900000.0	1830000.0	2670000.0	4090000.0	125000.0	34800.0	88900.0	44400.0	16900000.0	16899020	18799877	16899755
TG(16:0_18:0_18:0)	TG	862.7989	44.3043	A	38.46	(16:0_18:0_18:0)	262000.0	364000.0	522000.0	497000.0	8.75	75.1	106.0	4000.0	2380000.0	2379020	5439877	2379755
TG(16:0_18:0_18:0)	TG	862.7989	44.6039	A	69.23	(16:0_18:0_18:0)	19100000.0	29000000.0	26500000.0	22700000.0	342000.0	369000.0	633000.0	337000.0	84300000.0	84299020	145799877	84299755
TG(16:0_18:0_18:0)	TG	862.7989	44.638	A	100.0	(16:0_18:0_18:0)	19100000.0	29000000.0	26500000.0	22700000.0	342000.0	306000.0	585000.0	337000.0	84300000.0	84299020	145799877	84299755
TG(16:0_18:0_18:0)	TG	862.7989	44.6718	A	38.46	(16:0_18:0_18:0)	19100000.0	29000000.0	26500000.0	22700000.0	342000.0	306000.0	585000.0	337000.0	84300000.0	84299020	145799877	84299755
TG(16:0_18:0_18:0)	TG	862.7989	44.7493	A	23.08	(16:0_18:0_18:0)	6200000.0	11000000.0	19700000.0	11600000.0	3930.0	161000.0	279000.0	87500.0	23100000.0	23099020	41699877	23099755
TG(16:0_18:0_18:1)	TG	860.7833	42.6358	A	23.08	(16:0_18:0_18:1)	27200000.0	21000000.0	35600000.0	22800000.0	498000.0	308000.0	1280000.0	253000.0	132000000.0	131999020	361699877	131999755
TG(16:0_18:0_18:1)	TG	860.7833	42.9113	A	61.54	(16:0_18:0_18:1)	314000000.0	159000000.0	174000000.0	315000000.0	19400000.0	18800000.0	39500000.0	9480000.0	614000000.0	613999020	531999877	613999755
TG(16:0_18:0_18:1)	TG	860.7833	42.9556	A	69.23	(16:0_18:0_18:1)	314000000.0	184000000.0	303000000.0	315000000.0	19400000.0	18800000.0	39500000.0	9480000.0	614000000.0	613999020	531999877	613999755
TG(16:0_18:0_18:1)	TG	860.7833	43.0335	A	23.08	(16:0_18:0_18:1)	314000000.0	242000000.0	129000000.0	315000000.0	16400000.0	16000000.0	34900000.0	8210000.0	614000000.0	613999020	271999877	613999755
TG(16:0_18:0_18:1)	TG	860.7833	43.4554	A	7.69	(16:0_18:0_18:1)	28900000.0	285000.0	27200000.0	12500000.0	38400.0	289000.0	1110000.0	64700.0	49300000.0	49299020	112179877	49299755
TG(16:0_18:0_18:1)	TG	860.7833	43.6565	A	15.38	(16:0_18:0_18:1)	2910000.0	856000.0	383000000.0	379000000.0	113000.0	42600.0	46400000.0	109000.0	8120000.0	8119020	19219877	8119755
TG(16:0_18:0_18:1)	TG	860.7833	43.7246	A	7.69	(16:0_18:0_18:1)	395000.0	2120000.0	1350000.0	3160000.0	113000.0	235000.0	197000.0	22600.0	3040000.0	3039020	26199877	3039755
TG(16:0_18:0_18:1)	TG	860.7833	43.8349	A	7.69	(16:0_18:0_18:1)	1500000.0	3660000.0	2830000.0	3370000.0	202000.0	222000.0	374000.0	79600.0	17500000.0	17499020	50119877	17499755
TG(16:0_18:0_18:1)	TG	860.7833	44.0377	A	7.69	(16:0_18:0_18:1)	574000.0	544000.0	804000.0	532000.0	43900.0	34300.0	38300.0	11200.0	5100000.0	5099020	13079877	5099755
TG(16:0_18:0_18:1)	TG	860.7833	44.6229	B	7.69	(16:0_18:0_18:1)	357000.0	289000.0	481000.0	210000.0	39500.0	22300.0	70800.0	20000.0	1130000.0	1129020	869877	1129755
TG(16:0_18:0_18:2)	TG	858.7676	41.9692	A	76.92	(16:0_18:0_18:2)	381000000.0	457000000.0	448000000.0	427000000.0	55100000.0	67800000.0	115000000.0	29100000.0	705000000.0	704999020	864999877	704999755
TG(16:0_18:0_18:2)	TG	858.7676	42.0704	A	38.46	(16:0_18:0_18:2)	381000000.0	457000000.0	448000000.0	427000000.0	25200000.0	76700000.0	22600000.0	34500000.0	705000000.0	704999020	1152999877	704999755
TG(16:0_18:0_18:2)	TG	858.7676	42.1353	A	30.77	(16:0_18:0_18:2)	374000000.0	490000000.0	144000000.0	252000000.0	44600000.0	45100000.0	77100000.0	25300000.0	405000000.0	404999020	42499877	404999755
TG(16:0_18:0_18:2)	TG	858.7676	42.5587	A	7.69	(16:0_18:0_18:2)	35600000.0	8110000.0	43800000.0	5390000.0	679000.0	1330000.0	2120000.0	926000.0	77900000.0	77899020	196499877	77899755
TG(16:0_18:0_18:2)	TG	858.7676	42.7383	A	23.08	(16:0_18:0_18:2)	2900000.0	6180000.0	5050000.0	4300000.0	513000.0	402000.0	904000.0	272000.0	10400000.0	10399020	58139877	10399755
TG(16:0_18:0_18:2)	TG	858.7676	43.1219	A	7.69	(16:0_18:0_18:2)	4730000.0	4360000.0	4990000.0	4230000.0	532000.0	581000.0	1120000.0	299000.0	9180000.0	9179020	21979877	9179755
TG(16:0_18:0_18:2)	TG	858.7676	43.7378	A	7.69	(16:0_18:0_18:2)	1380000.0	1510000.0	865000.0	1270000.0	117000.0	154000.0	352000.0	54900.0	2800000.0	2799020	6399877	2799755
TG(16:0_18:0_19:0)	TG	876.8146	44.8505	A	30.77	(16:0_18:0_19:0)	173000.0	272000.0	161000.0	223000.0	20700.0	30700.0	29000.0	27900.0	2880000.0	2879020	5708877	2879755
TG(16:0_18:0_19:0)	TG	876.8146	45.1696	A	30.77	(16:0_18:0_19:0)	1240000.0	1730000.0	2060000.0	1140000.0	49000.0	40000.0	62800.0	39400.0	15500000.0	15499020	21209877	15499755
TG(16:0_18:0_19:0)	TG	876.8146	45.2235	A	61.54	(16:0_18:0_19:0)	1240000.0	1730000.0	2060000.0	1140000.0	49000.0	49500.0	48900.0	39400.0	15500000.0	15499020	21199877	15499755
TG(16:0_18:0_20:0)	TG	890.8302	45.9384	A	7.69	(16:0_18:0_20:0)	82900.0	164000.0	917.0	97300.0	16900.0	12300.0	19600.0	10400.0	1070000.0	1069020	2162877	1069755
TG(16:0_18:0_20:0)	TG	890.8302	46.137	A	53.85	(16:0_18:0_20:0)	3060000.0	4480000.0	3320000.0	4120000.0	101000.0	66200.0	128000.0	113000.0	21300000.0	21299020	24929877	21299755
TG(16:0_18:0_20:0)	TG	890.8302	46.1831	A	84.62	(16:0_18:0_20:0)	3060000.0	4480000.0	4830000.0	4120000.0	139000.0	97700.0	208000.0	202000.0	37800000.0	37799020	49349877	37799755
TG(16:0_18:0_20:0)	TG	890.8302	46.8052	A	7.69	(16:0_18:0_20:0)	58700.0	28000.0	27300.0	86000.0	19600.0	18100.0	20700.0	13800.0	628000.0	627020	809877	627755
TG(16:0_18:0_20:4)	TG	882.7676	41.4475	A	15.38	(16:0_18:0_20:4)	35100000.0	27400000.0	49300000.0	829000.0	1010000.0	1130000.0	1880000.0	1130000.0	105000000.0	104999020	260499877	104999755
TG(16:0_18:0_21:0)	TG	904.8459	46.6347	A	23.08	(16:0_18:0_21:0)	191000.0	89200.0	55000.0	110000.0	42700.0	50200.0	60300.0	47800.0	798000.0	797020	1316877	797755
TG(16:0_18:0_21:0)	TG	904.8459	46.7217	A	7.69	(16:0_18:0_21:0)	90000.0	89200.0	127000.0	96700.0	56700.0	50500.0	62500.0	38500.0	944000.0	943020	2591877	943755
TG(16:0_18:0_21:0)	TG	904.8459	46.9526	A	7.69	(16:0_18:0_21:0)	179000.0	543000.0	798000.0	500000.0	56700.0	60800.0	55600.0	68500.0	3630000.0	3629020	4211877	3629755
TG(16:0_18:0_22:0)	TG	918.8615	47.4942	A	7.69	(16:0_18:0_22:0)	83800.0	44600.0	51900.0	61000.0	47900.0	42300.0	34700.0	44900.0	621000.0	620020	920877	620755
TG(16:0_18:0_22:0)	TG	918.8615	47.829	A	15.38	(16:0_18:0_22:0)	28700.0	110000.0	114000.0	160000.0	999.0	1580.0	5880.0	5180.0	348000.0	347020	91977	347755
TG(16:0_18:0_22:0)	TG	918.8615	47.9247	A	53.85	(16:0_18:0_22:0)	831000.0	1140000.0	1530000.0	1310000.0	73100.0	72400.0	90700.0	69100.0	12700000.0	12699020	16919877	12699755
TG(16:0_18:0_22:0)	TG	918.8615	47.985	A	61.54	(16:0_18:0_22:0)	831000.0	1140000.0	1530000.0	1310000.0	77600.0	81300.0	90700.0	84000.0	12700000.0	12699020	16639877	12699755
TG(16:0_18:0_22:0)	TG	918.8615	48.087	A	23.08	(16:0_18:0_22:0)	457000.0	1140000.0	1530000.0	1310000.0	65900.0	61900.0	90700.0	69100.0	12700000.0	12699020	18139877	12699755
TG(16:0_18:0_22:5)	TG	908.7833	41.6846	A	15.38	(16:0_18:0_22:5)	976000.0	1890000.0	951000.0	397000.0	53300.0	235000.0	296000.0	69700.0	1180000.0	1179020	1809877	1179755
TG(16:0_18:0_22:5)	TG	908.7833	41.9007	A	7.69	(16:0_18:0_22:5)	307000.0	69900.0	122000.0	118000.0	9580.0	9320.0	8580.0	30100.0	794000.0	793020	1330877	793755
TG(16:0_18:0_22:6)	TG	906.7676	40.9863	A	69.23	(16:0_18:0_22:6)	14900000.0	20600000.0	10000000.0	16400000.0	331000.0	90000.0	358000.0	324000.0	16900000.0	16899020	24699877	16899755
TG(16:0_18:0_22:6)	TG	906.7676	41.0217	A	53.85	(16:0_18:0_22:6)	14900000.0	20600000.0	10000000.0	16400000.0	331000.0	126000.0	358000.0	324000.0	16900000.0	16899020	24699877	16899755
TG(16:0_18:0_23:0)	TG	932.8772	48.7928	A	38.46	(16:0_18:0_23:0)	168000.0	213000.0	255000.0	129000.0	50100.0	43200.0	42000.0	48400.0	1980000.0	1979020	2834877	1979755
TG(16:0_18:0_23:0)	TG	932.8772	48.8453	A	23.08	(16:0_18:0_23:0)	123000.0	213000.0	291000.0	129000.0	42400.0	43200.0	47100.0	43200.0	1980000.0	1979020	2872877	1979755
TG(16:0_18:0_24:0)	TG	946.8928	49.7412	A	46.15	(16:0_18:0_24:0)	238000.0	332000.0	351000.0	338000.0	33700.0	37000.0	38200.0	41400.0	2990000.0	2989020	4531877	2989755
TG(16:0_18:0_24:0)	TG	946.8928	49.785	A	30.77	(16:0_18:0_24:0)	238000.0	332000.0	351000.0	338000.0	32400.0	36600.0	38100.0	42700.0	2900000.0	2899020	4441877	2899755
TG(16:0_18:0_24:0)	TG	946.8928	49.8745	A	7.69	(16:0_18:0_24:0)	84200.0	190000.0	260000.0	280000.0	28600.0	26800.0	28000.0	37600.0	2900000.0	2899020	3678877	2899755
TG(16:0_18:0_24:1)	TG	944.8772	47.8927	A	61.54	(16:0_18:0_24:1)	3750000.0	4530000.0	6350000.0	5780000.0	99000.0	90700.0	186000.0	96100.0	57700000.0	57699020	77899877	57699755
TG(16:0_18:0_25:0)	TG	960.9085	50.576	A	7.69	(16:0_18:0_25:0)	30300.0	61700.0	81000.0	53400.0	14600.0	14300.0	9080.0	13000.0	404000.0	403020	344877	403755
TG(16:0_18:0_25:0)	TG	960.9085	50.7227	A	7.69	(16:0_18:0_25:0)	11200.0	17200.0	19800.0	5610.0	6220.0	2380.0	2120.0	5650.0	137000.0	136020	211877	136755
TG(16:0_18:0_26:0)	TG	974.9241	51.5887	A	7.69	(16:0_18:0_26:0)	13000.0	40500.0	35100.0	51400.0	6480.0	2120.0	4260.0	5030.0	709000.0	708020	792877	708755
TG(16:0_18:0_26:0)	TG	974.9241	51.6745	A	7.69	(16:0_18:0_26:0)	29200.0	32500.0	50400.0	47900.0	6470.0	2110.0	1960.0	5030.0	751000.0	750020	854877	750755
TG(16:0_18:0_28:0)	TG	1002.9554	53.4466	A	7.69	(16:0_18:0_28:0)	4140.0	2780.0	7910.0	8870.0					48500.0	47520	49177	48255
TG(16:0_18:0_30:1)	TG	1028.9711	53.0393	A	15.38	(16:0_18:0_30:1)	40300.0	69400.0	85800.0	106000.0	1.68	1.77	2210.0	1.16	1090000.0	1089020	1418877	1089755
TG(16:0_18:1_16:3)	TG	826.705	38.6709	A	15.38	(16:0_18:1_16:3)	5480000.0	7530000.0	5750000.0	4710000.0	2910000.0	4760000.0	5630000.0	4200000.0	36100000.0	36099020	72799877	36099755
TG(16:0_18:1_16:3)	TG	826.705	38.8355	A	38.46	(16:0_18:1_16:3)	5480000.0	5550000.0	5750000.0	7200000.0	3970000.0	265000.0	3820000.0	676000.0	36100000.0	36099020	50499877	36099755
TG(16:0_18:1_18:1)	TG	858.7676	41.5607	A	61.54	(16:0_18:1_18:1)	709000000.0	636000000.0	695000000.0	673000000.0	143000000.0	117000000.0	25700000.0	66300000.0	830000000.0	829999020	949999877	829999755
TG(16:0_18:1_18:1)	TG	858.7676	41.6746	A	69.23	(16:0_18:1_18:1)	709000000.0	636000000.0	695000000.0	673000000.0	143000000.0	117000000.0	225000000.0	66300000.0	911000000.0	910999020	666999877	910999755
TG(16:0_18:1_18:1)	TG	858.7676	41.7355	A	23.08	(16:0_18:1_18:1)	709000000.0	636000000.0	695000000.0	673000000.0	143000000.0	117000000.0	199000000.0	66300000.0	79400000.0	79399020	188399877	79399755
TG(16:0_18:1_18:2)	TG	856.752	38.4892	A	15.38	(16:0_18:1_18:2)	636000.0	184000.0	266000.0	196000.0	55600.0	140000.0	280000.0	186.0	1030000.0	1029020	1713877	1029755
TG(16:0_18:1_18:2)	TG	856.752	38.5589	A	15.38	(16:0_18:1_18:2)	1080000.0	2150.0	195000.0	196000.0	47400.0	14000.0	279000.0	186.0	757000.0	756020	259877	756755
TG(16:0_18:1_18:2)	TG	856.752	40.4628	A	53.85	(16:0_18:1_18:2)	689000000.0	927000000.0	780000000.0	858000000.0	389000000.0	371000000.0	569000000.0	221000000.0	220000000.0	219999020	250999877	219999755
TG(16:0_18:1_18:2)	TG	856.752	40.6062	A	61.54	(16:0_18:1_18:2)	298000000.0	623000000.0	780000000.0	858000000.0	1840000.0	172000000.0	382000000.0	171000000.0	636000000.0	635999020	579999877	635999755
TG(16:0_18:1_18:2)	TG	856.752	40.6863	A	7.69	(16:0_18:1_18:2)	298000000.0	252000000.0	814000000.0	551000000.0	2920000.0	172000000.0	384000000.0	42700.0	636000000.0	635999020	579999877	635999755
TG(16:0_18:1_18:2)	TG	856.752	40.8936	A	15.38	(16:0_18:1_18:2)	1660000000.0	252000000.0	38400000.0	136000000.0	3390000.0	6890000.0	1620000.0	135000.0	258000000.0	257999020	668639877	257999755
TG(16:0_18:1_18:2)	TG	856.752	40.9821	A	15.38	(16:0_18:1_18:2)	19500000.0	140000000.0	125000000.0	164000000.0	4440000.0	8400000.0	4190000.0	844000.0	197000000.0	196999020	503399877	196999755
TG(16:0_18:1_18:2)	TG	856.752	41.2566	A	53.85	(16:0_18:1_18:2)	25500000.0	13000000.0	22000000.0	48700000.0	122000.0	962000.0	4190000.0	844000.0	37500000.0	37499020	100499877	37499755
TG(16:0_18:1_18:2)	TG	856.752	41.311	A	15.38	(16:0_18:1_18:2)	25500000.0	13000000.0	22000000.0	48700000.0	122000.0	962000.0	4190000.0	844000.0	37500000.0	37499020	100499877	37499755
TG(16:0_18:1_18:3)	TG	854.7363	40.4714	A	7.69	(16:0_18:1_18:3)	33100000.0	31400000.0	32200000.0	34400000.0	2260000.0	3190000.0	1290000.0	2110000.0	134000.0	133020	82333877	133755
TG(16:0_18:1_18:4)	TG	852.7207	38.9223	A	7.69	(16:0_18:1_18:4)	7660000.0	10600000.0	6490000.0	4650000.0	7770000.0	4930000.0	8960000.0	4520000.0	4030000.0	4029020	3819877	4029755
TG(16:0_18:1_19:1)	TG	872.7833	42.2474	A	7.69	(16:0_18:1_19:1)	115000000.0	109000000.0	124000000.0	109000000.0	3510000.0	2160000.0	6000000.0	1250000.0	290000000.0	289999020	228999877	289999755
TG(16:0_18:1_20:1)	TG	886.7989	42.8412	A	84.62	(16:0_18:1_20:1)	487000000.0	487000000.0	452000000.0	420000000.0	19700000.0	12200000.0	31600000.0	5070000.0	932000000.0	931999020	1138999877	931999755
TG(16:0_18:1_20:4)	TG	880.752	40.148	A	15.38	(16:0_18:1_20:4)	208000000.0	192000000.0	198000000.0	221000000.0	4570000.0	12900000.0	19400000.0	2840000.0	286000000.0	285999020	235999877	285999755
TG(16:0_18:1_21:5)	TG	892.752	39.7018	A	7.69	(16:0_18:1_21:5)	1990000.0	2200000.0	1680000.0	1180000.0	128000.0	54500.0	160000.0	41700.0	1210000.0	1209020	2239877	1209755
TG(16:0_18:1_22:5)	TG	906.7676	40.1039	A	46.15	(16:0_18:1_22:5)	114000000.0	103000000.0	111000000.0	103000000.0	2420000.0	2020000.0	2670000.0	1500000.0	227000000.0	226999020	242999877	226999755
TG(16:0_18:1_22:6)	TG	904.752	39.7412	A	76.92	(16:0_18:1_22:6)	64600000.0	67100000.0	67600000.0	43500000.0	3320000.0	2100000.0	2620000.0	2140000.0	98600000.0	98599020	111499877	98599755
TG(16:0_18:1_22:6)	TG	904.752	39.8217	A	15.38	(16:0_18:1_22:6)	42800000.0	55000000.0	53000000.0	31900000.0	2590000.0	1340000.0	42900.0	1060000.0	18200000.0	18199020	25399877	18199755
TG(16:0_18:1_22:6)	TG	904.752	40.121	A	7.69	(16:0_18:1_22:6)	110000.0	1330000.0	1790000.0	3830000.0	19500.0	13300.0	45300.0	27300.0	11100000.0	11099020	14248877	11099755
TG(16:0_18:1_22:6)	TG	904.752	40.249	A	7.69	(16:0_18:1_22:6)	110000.0	49100.0	106000.0	295000000.0	8430.0	6680.0	66.7	1920.0	636000.0	635020	700877	635755
TG(16:0_18:1_24:1)	TG	942.8615	45.7957	A	38.46	(16:0_18:1_24:1)	10800000.0	11100000.0	14500000.0	9030000.0	201000.0	102000.0	290000.0	86300.0	84000000.0	83999020	123099877	83999755
TG(16:0_18:1_24:2)	TG	940.8459	44.5148	A	69.23	(16:0_18:1_24:2)	34800000.0	23600000.0	34600000.0	31900000.0	332000.0	376000.0	1310000.0	233000.0	99700000.0	99699020	142499877	99699755
TG(16:0_18:1_25:1)	TG	956.8772	46.7229	A	15.38	(16:0_18:1_25:1)	716000.0	1080000.0	1220000.0	1410000.0	39600.0	41200.0	74100.0	31600.0	9910000.0	9909020	13049877	9909755
TG(16:0_18:1_27:1)	TG	984.9085	48.4054	A	7.69	(16:0_18:1_27:1)	153000.0	245000.0	406000.0	306000.0	2840.0	1930.0	9720.0	6070.0	1340000.0	1339020	2088877	1339755
TG(16:0_18:1_28:1)	TG	998.9241	49.4232	A	15.38	(16:0_18:1_28:1)	436000.0	493000.0	436000.0	391000.0	5760.0	3590.0	5090.0	6070.0	1630000.0	1629020	2369877	1629755
TG(16:0_18:1_30:1)	TG	1026.9554	51.0956	A	7.69	(16:0_18:1_30:1)	188000.0	199000.0	441000.0	307000.0	986.0	865.0	12500.0	1850.0	2920000.0	2919020	3879877	2919755
TG(16:0_18:2_16:3)	TG	824.6894	37.9299	A	23.08	(16:0_18:2_16:3)	334000.0	329000.0	53900.0	448000.0	842000.0	1530000.0	1470000.0	465000.0	882000.0	881020	1343877	881755
TG(16:0_18:2_16:3)	TG	824.6894	38.0349	A	30.77	(16:0_18:2_16:3)	131000.0	91400.0	1180.0	66100.0	191000.0	26300.0	429000.0	47100.0	283000.0	282020	-184423	282755
TG(16:0_18:2_16:3)	TG	824.6894	38.173	A	7.69	(16:0_18:2_16:3)	1600000.0	3750000.0	5940000.0	4490000.0	8560.0	12800.0	35400.0	24800.0	107000.0	106020	-3786823	106755
TG(16:0_18:2_18:2)	TG	854.7363	39.5159	A	76.92	(16:0_18:2_18:2)	1190000000.0	615000000.0	987000000.0	1660000000.0	104000000.0	115000000.0	615000000.0	239000000.0	888000000.0	887999020	917999877	887999755
TG(16:0_18:2_18:2)	TG	854.7363	39.5516	A	76.92	(16:0_18:2_18:2)	1190000000.0	615000000.0	987000000.0	1660000000.0	104000000.0	115000000.0	615000000.0	239000000.0	767000000.0	766999020	796999877	766999755
TG(16:0_18:2_18:2)	TG	854.7363	39.6372	A	38.46	(16:0_18:2_18:2)	683000000.0	301000000.0	484000000.0	651000000.0	203000000.0	159000000.0	457000000.0	73300000.0	738000000.0	737999020	1447999877	737999755
TG(16:0_18:2_18:2)	TG	854.7363	40.1418	A	15.38	(16:0_18:2_18:2)	29200000.0	60000000.0	27900000.0	226000000.0	2870000.0	1710000.0	3940000.0	1150000.0	87300000.0	87299020	363499877	87299755
TG(16:0_18:2_18:3)	TG	852.7207	37.0651	A	7.69	(16:0_18:2_18:3)	37100.0	8.14	9.12	76600.0	0.0	979.0	3450.0	0.0	218000.0	217020	257577	217755
TG(16:0_18:2_18:3)	TG	852.7207	38.7603	A	92.31	(16:0_18:2_18:3)	342000000.0	293000000.0	316000000.0	380000000.0	65400000.0	84800000.0	149000000.0	35800000.0	548000000.0	547999020	377999877	547999755
TG(16:0_18:2_18:3)	TG	852.7207	38.8629	A	7.69	(16:0_18:2_18:3)	27900000.0	299000000.0	310000000.0	325000000.0	51700000.0	1530000.0	71000000.0	21900000.0	548000000.0	547999020	433999877	547999755
TG(16:0_18:2_18:3)	TG	852.7207	39.4019	A	38.46	(16:0_18:2_18:3)	899000.0	1570000.0	708000.0	2610000.0	397000.0	151000.0	479000.0	116000.0	2760000.0	2759020	3159877	2759755
TG(16:0_18:2_18:4)	TG	850.705	36.6677	C	7.69	(16:0_18:2_18:4)	327000.0	164000.0	401000.0	534000.0	93.4	29600.0	757.0	18100.0	1460.0	480	721	1215
TG(16:0_18:2_18:4)	TG	850.705	37.702	A	7.69	(16:0_18:2_18:4)	127000000.0	1270000.0	29400000.0	427000000.0	13300000.0	29900000.0	24900000.0	7040000.0	167000000.0	166999020	-5000123	166999755
TG(16:0_18:2_18:4)	TG	850.705	38.1571	A	7.69	(16:0_18:2_18:4)	2030000.0	403.0	342000.0	395000.0	16700.0	357.0	15500.0	96.0	262000.0	261020	-90123	261755
TG(16:0_18:2_20:4)	TG	878.7363	39.1735	A	23.08	(16:0_18:2_20:4)	96200000.0	86000000.0	87300000.0	83700000.0	5250000.0	3310000.0	6830000.0	2740000.0	152000000.0	151999020	404999877	151999755
TG(16:0_18:2_20:4)	TG	878.7363	39.3611	A	15.38	(16:0_18:2_20:4)	5090000.0	17900000.0	7050000.0	3570000.0	25100.0	613000.0	564000.0	713000.0	4500000.0	4499020	-13640123	4499755
TG(16:0_18:2_20:4)	TG	878.7363	39.6065	C	7.69	(16:0_18:2_20:4)	343000.0	21000.0	101000.0	237000.0	142000.0	27600.0	192000.0	118000.0	148000.0	147020	28877	147755
TG(16:0_18:2_20:5)	TG	876.7207	37.9917	A	15.38	(16:0_18:2_20:5)	72200000.0	136000000.0	186000000.0	158000000.0	2940000.0	4200000.0	7430000.0	2720000.0	245000000.0	244999020	498699877	244999755
TG(16:0_18:2_20:5)	TG	876.7207	38.2543	A	23.08	(16:0_18:2_20:5)	30600000.0	35500000.0	31300000.0	32000000.0	1120000.0	1100000.0	1330000.0	986000.0	32900000.0	32899020	18899877	32899755
TG(16:0_18:2_21:5)	TG	890.7363	38.7402	A	30.77	(16:0_18:2_21:5)	4390000.0	5190000.0	4060000.0	4910000.0	189000.0	188000.0	322000.0	141000.0	5740000.0	5739020	8079877	5739755
TG(16:0_18:2_21:5)	TG	890.7363	39.1073	A	7.69	(16:0_18:2_21:5)	1840000.0	1040000.0	3790000.0	2230000.0	66500.0	60900.0	53700.0	51600.0	5530000.0	5529020	9299877	5529755
TG(16:0_18:2_22:6)	TG	902.7363	38.8265	A	46.15	(16:0_18:2_22:6)	96500000.0	105000000.0	96700000.0	76600000.0	4540000.0	4680000.0	4570000.0	3190000.0	139000000.0	138999020	156999877	138999755
TG(16:0_18:2_22:6)	TG	902.7363	38.8629	A	69.23	(16:0_18:2_22:6)	96500000.0	105000000.0	96700000.0	76600000.0	4540000.0	4680000.0	4570000.0	3190000.0	139000000.0	138999020	156999877	138999755
TG(16:0_18:2_22:6)	TG	902.7363	38.8832	A	46.15	(16:0_18:2_22:6)	96500000.0	105000000.0	96700000.0	76600000.0	4540000.0	4680000.0	4570000.0	3190000.0	139000000.0	138999020	156999877	138999755
TG(16:0_18:2_22:6)	TG	902.7363	39.296	A	7.69	(16:0_18:2_22:6)	4040.0	3300.0	60200.0	797000.0	13500.0	2600.0	14900.0	7220.0	78200.0	77220	-206923	77955
TG(16:0_18:2_24:6)	TG	930.7676	39.5786	A	7.69	(16:0_18:2_24:6)	2900000.0	2720000.0	2690000.0	4340000.0	377000.0	98500.0	129000.0	258000.0	504000.0	503020	1513877	503755
TG(16:0_18:2_28:8)	TG	982.7989	40.2839	A	38.46	(16:0_18:2_28:8)	1080000.0	1650000.0	1440000.0	1570000.0	47400.0	55000.0	111000.0	24400.0	1930000.0	1929020	2109877	1929755
TG(16:0_18:2_28:8)	TG	982.7989	40.323	A	15.38	(16:0_18:2_28:8)	1080000.0	1650000.0	1440000.0	1570000.0	47400.0	50700.0	111000.0	24400.0	1930000.0	1929020	2109877	1929755
TG(16:0_18:3_22:6)	TG	900.7207	38.0424	A	46.15	(16:0_18:3_22:6)	20200000.0	19200000.0	23400000.0	22400000.0	390000.0	355000.0	475000.0	322000.0	52600000.0	52599020	80599877	52599755
TG(16:0_18:4_20:5)	TG	872.6894	36.5856	A	23.08	(16:0_18:4_20:5)	2060000.0	1720000.0	2460000.0	4060000.0	59900.0	80000.0	68900.0	63000.0	19600000.0	19599020	25889877	19599755
TG(16:0_18:4_22:6)	TG	898.705	37.2962	A	30.77	(16:0_18:4_22:6)	1350000.0	1390000.0	1130000.0	1430000.0	13900.0	3690.0	22.6	8440.0	5690000.0	5689020	7689877	5689755
TG(16:0_19:0_18:1)	TG	874.7989	43.1041	A	7.69	(16:0_19:0_18:1)	90400.0	224000.0	223000.0	293000.0	46300.0	26400.0	48300.0	23400.0	314000.0	313020	463277	313755
TG(16:0_19:0_18:1)	TG	874.7989	43.308	A	15.38	(16:0_19:0_18:1)	484000.0	646000.0	642000.0	824000.0	42200.0	23900.0	68800.0	13400.0	590000.0	589020	757877	589755
TG(16:0_19:0_18:1)	TG	874.7989	43.3537	A	30.77	(16:0_19:0_18:1)	6220000.0	8450000.0	11700000.0	9880000.0	181000.0	130000.0	369000.0	93300.0	29700000.0	29699020	39499877	29699755
TG(16:0_19:0_18:1)	TG	874.7989	43.6368	A	76.92	(16:0_19:0_18:1)	24600000.0	31100000.0	35600000.0	30300000.0	455000.0	327000.0	1010000.0	269000.0	135000000.0	134999020	127699877	134999755
TG(16:0_19:0_18:1)	TG	874.7989	43.6674	A	69.23	(16:0_19:0_18:1)	24600000.0	31100000.0	35600000.0	30300000.0	428000.0	327000.0	1010000.0	269000.0	162000000.0	161999020	154699877	161999755
TG(16:0_19:0_18:1)	TG	874.7989	44.2785	A	23.08	(16:0_19:0_18:1)	73300.0	233000.0	268000.0	111000.0	17700.0	18100.0	23400.0	19400.0	1340000.0	1339020	1660877	1339755
TG(16:0_19:0_18:2)	TG	872.7833	42.6278	A	69.23	(16:0_19:0_18:2)	58100000.0	74100000.0	83000000.0	66200000.0	1250000.0	1050000.0	2860000.0	652000.0	212000000.0	211999020	258999877	211999755
TG(16:0_19:0_18:2)	TG	872.7833	42.9719	A	7.69	(16:0_19:0_18:2)	285000.0	489000.0	7840.0	363000.0	18700.0	7890.0	38500.0	15800.0	624000.0	623020	-323036123	623755
TG(16:0_19:0_18:2)	TG	872.7833	43.0985	A	23.08	(16:0_19:0_18:2)	388000.0	588000.0	7890.0	662000.0	54900.0	31500.0	96200.0	40900.0	1480000.0	1479020	3213877	1479755
TG(16:0_19:0_18:2)	TG	872.7833	43.2647	A	7.69	(16:0_19:0_18:2)	62800.0	262000.0	73.2	130000.0	12500.0	17100.0	16600.0	8120.0	693000.0	692020	1608877	692755
TG(16:0_19:0_20:0)	TG	904.8459	47.16	A	7.69	(16:0_19:0_20:0)	194000.0	543000.0	670000.0	369000.0	53100.0	50400.0	41100.0	60200.0	1740000.0	1739020	4288877	1739755
TG(16:0_19:0_20:4)	TG	896.7833	42.0699	A	23.08	(16:0_19:0_20:4)	801000.0	461000.0	804000.0	537000.0	27300.0	13700.0	41300.0	14900.0	2140000.0	2139020	2809877	2139755
TG(16:0_20:0_18:2)	TG	886.7989	43.4741	A	7.69	(16:0_20:0_18:2)	39400000.0	43300000.0	3390000.0	22700000.0	23600.0	236000.0	1400000.0	298000.0	148000000.0	147999020	203899877	147999755
TG(16:0_20:0_18:2)	TG	886.7989	43.6815	A	7.69	(16:0_20:0_18:2)	5980000.0	2990000.0	2040000.0	4420000.0	37700.0	18900000.0	156000.0	39000.0	14200000.0	14199020	49699877	14199755
TG(16:0_20:0_20:1)	TG	916.8459	45.9518	A	15.38	(16:0_20:0_20:1)	3020000.0	5460000.0	4790000.0	5780000.0	83200.0	47900.0	146000.0	42200.0	3340000.0	3339020	9049877	3339755
TG(16:0_20:0_21:0)	TG	932.8772	48.3816	A	7.69	(16:0_20:0_21:0)	32600.0	59000.0	77300.0	60400.0	39500.0	41500.0	47900.0	33900.0	476000.0	475020	625877	475755
TG(16:0_20:0_22:6)	TG	934.7989	41.6867	A	7.69	(16:0_20:0_22:6)	794000.0	1310000.0	865000.0	338000.0	22000.0	4260.0	23600.0	41300.0	1560000.0	1559020	961877	1559755
TG(16:0_20:0_23:0)	TG	960.9085	50.3829	A	7.69	(16:0_20:0_23:0)	10600.0	8050.0	12900.0	6980.0	2970.0	3920.0	17.9	4530.0	45800.0	44820	94877	45555
TG(16:0_20:0_24:0)	TG	974.9241	51.5203	A	15.38	(16:0_20:0_24:0)	29700.0	33500.0	20200.0	55200.0	5150.0	2140.0	3050.0	3460.0	177000.0	176020	342877	176755
TG(16:0_20:1_22:4)	TG	936.8146	42.0655	A	15.38	(16:0_20:1_22:4)	24500000.0	25200000.0	23400000.0	30300000.0	743000.0	670000.0	2010000.0	506000.0	46600000.0	46599020	55899877	46599755
TG(16:0_20:1_22:6)	TG	932.7833	40.5859	A	7.69	(16:0_20:1_22:6)	1410000.0	1150000.0	3870000.0	1410000.0	265000.0	68600.0	150000.0	295000.0	1990000.0	1989020	2179877	1989755
TG(16:0_20:1_29:1)	TG	1040.9711	52.0248	A	23.08	(16:0_20:1_29:1)	105000.0	135000.0	208000.0	178000.0	2090.0	0.0	4670.0	1300.0	2300000.0	2299020	2758877	2299755
TG(16:0_20:1_30:1)	TG	1054.9867	52.8273	A	7.69	(16:0_20:1_30:1)	14000.0	53600.0	125000.0	77000.0	2880.0	14.8	30.5		566000.0	565020	414877	565755
TG(16:0_20:3_20:4)	TG	904.752	38.8877	B	7.69	(16:0_20:3_20:4)	22000000.0	23300000.0	130000000.0	75800000.0	1030000.0	293000.0	3590000.0	759000.0	82500000.0	82499020	169299877	82499755
TG(16:0_20:4_22:6)	TG	926.7363	38.5029	A	46.15	(16:0_20:4_22:6)	1010000.0	1200000.0	1120000.0	904000.0	51200.0	6650.0	8070.0	42500.0	1200000.0	1199020	2160877	1199755
TG(16:0_20:5_22:6)	TG	924.7207	37.7663	A	46.15	(16:0_20:5_22:6)	3040000.0	3110000.0	2910000.0	2660000.0	230000.0	190000.0	248000.0	231000.0	1870000.0	1869020	1969877	1869755
TG(16:0_21:0_18:1)	TG	902.8302	45.4271	A	7.69	(16:0_21:0_18:1)	239000.0	2110.0	599000.0	319000.0	9680.0	3220.0	12600.0	6550.0	1140000.0	1139020	1890877	1139755
TG(16:0_21:0_18:2)	TG	900.8146	43.8878	A	46.15	(16:0_21:0_18:2)	12500000.0	13200000.0	17500000.0	16900000.0	155000.0	91100.0	380000.0	125000.0	99600000.0	99599020	90399877	99599755
TG(16:0_21:0_18:2)	TG	900.8146	43.9061	A	30.77	(16:0_21:0_18:2)	12500000.0	3590000.0	17500000.0	6790000.0	155000.0	91100.0	380000.0	138000.0	99600000.0	99599020	90399877	99599755
TG(16:0_21:0_18:2)	TG	900.8146	44.4968	A	7.69	(16:0_21:0_18:2)	143000.0	111000.0	162000.0	192000.0	8610.0	4820.0	14800.0	9290.0	805000.0	804020	1053877	804755
TG(16:0_22:0_18:1)	TG	916.8459	46.1383	A	76.92	(16:0_22:0_18:1)	13400000.0	16700000.0	18900000.0	17400000.0	295000.0	136000.0	380000.0	121000.0	136000000.0	135999020	188099877	135999755
TG(16:0_22:0_18:1)	TG	916.8459	46.7452	A	23.08	(16:0_22:0_18:1)	153000.0	140000.0	152000.0	98800.0	18300.0	25900.0	12700.0	19700.0	1610000.0	1609020	2553877	1609755
TG(16:0_22:0_18:2)	TG	914.8302	44.1903	A	38.46	(16:0_22:0_18:2)	21100000.0	32800000.0	20000000.0	26200000.0	311000.0	158000.0	439000.0	322000.0	217000000.0	216999020	375099877	216999755
TG(16:0_22:0_18:2)	TG	914.8302	44.4268	A	15.38	(16:0_22:0_18:2)	2740000.0	4660000.0	3030000.0	5610000.0	158000.0	164000.0	313000.0	56500.0	4380000.0	4379020	4509877	4379755
TG(16:0_22:0_18:2)	TG	914.8302	44.8018	A	30.77	(16:0_22:0_18:2)	24100000.0	31100000.0	39300000.0	40500000.0	277000.0	302000.0	986000.0	263000.0	198000000.0	197999020	277299877	197999755
TG(16:0_22:0_22:6)	TG	962.8302	44.4643	A	23.08	(16:0_22:0_22:6)	3770000.0	2800000.0	2610000.0	2760000.0	89000.0	76700.0	195000.0	60000.0	2380000.0	2379020	3809877	2379755
TG(16:0_22:1_22:6)	TG	960.8146	42.7531	A	15.38	(16:0_22:1_22:6)	399000.0	1170000.0	44100.0	2010000.0	9610.0	2670.0	14300.0	3010.0	1940000.0	1939020	2189877	1939755
TG(16:0_22:1_22:6)	TG	960.8146	42.7945	A	30.77	(16:0_22:1_22:6)	796000.0	1170000.0	44100.0	2010000.0	9610.0	2670.0	14300.0	3010.0	1940000.0	1939020	2189877	1939755
TG(16:0_22:5_22:6)	TG	952.752	38.8789	A	7.69	(16:0_22:5_22:6)	188000.0	239000.0	321000.0	241000.0	1.64	0.00304	0.111	7180.0	468000.0	467020	432877	467755
TG(16:0_22:5_22:6)	TG	952.752	38.9709	A	7.69	(16:0_22:5_22:6)	195000.0	58300.0	1310.0	21800.0	0.0106	1.56e-05	0.000701	9430.0	284000.0	283020	201877	283755
TG(16:0_22:6_22:6)	TG	950.7363	38.5977	A	15.38	(16:0_22:6_22:6)	2730000.0	3560000.0	3950000.0	2330000.0	62100.0	43300.0	46200.0	59100.0	6210000.0	6209020	8519877	6209755
TG(16:0_22:6_22:6)	TG	950.7363	38.6585	A	7.69	(16:0_22:6_22:6)	2730000.0	3560000.0	3950000.0	2330000.0	62100.0	43300.0	46200.0	59100.0	6210000.0	6209020	7519877	6209755
TG(16:0_23:0_18:1)	TG	930.8615	46.8578	A	23.08	(16:0_23:0_18:1)	1510000.0	1750000.0	2660000.0	2260000.0	73600.0	81400.0	159000.0	82300.0	25200000.0	25199020	31979877	25199755
TG(16:0_23:0_18:1)	TG	930.8615	46.888	A	53.85	(16:0_23:0_18:1)	1510000.0	1750000.0	2660000.0	2260000.0	73600.0	81400.0	159000.0	82300.0	25200000.0	25199020	31979877	25199755
TG(16:0_23:0_18:1)	TG	930.8615	46.9969	A	30.77	(16:0_23:0_18:1)	1510000.0	1750000.0	2660000.0	2260000.0	73600.0	52900.0	65500.0	55100.0	25200000.0	25199020	28509877	25199755
TG(16:0_23:0_18:2)	TG	928.8459	45.1097	A	53.85	(16:0_23:0_18:2)	6580000.0	4300000.0	8400000.0	5040000.0	120000.0	85300.0	204000.0	77800.0	56000000.0	55999020	82199877	55999755
TG(16:0_23:0_18:2)	TG	928.8459	45.1815	A	38.46	(16:0_23:0_18:2)	2090000.0	4300000.0	8210000.0	5040000.0	120000.0	92900.0	204000.0	69400.0	56000000.0	55999020	67799877	55999755
TG(16:0_23:0_18:2)	TG	928.8459	45.4852	A	15.38	(16:0_23:0_18:2)	3080000.0	5340000.0	7370000.0	5800000.0	53000.0	28000.0	26100.0	21300.0	47600000.0	47599020	68149877	47599755
TG(16:0_23:0_18:2)	TG	928.8459	45.5589	A	61.54	(16:0_23:0_18:2)	3370000.0	5340000.0	7370000.0	5800000.0	56800.0	49400.0	26800.0	42800.0	47600000.0	47599020	61999877	47599755
TG(16:0_23:1_18:2)	TG	926.8302	43.8872	A	61.54	(16:0_23:1_18:2)	12600000.0	15500000.0	31600000.0	32300000.0	117000.0	71600.0	271000.0	113000.0	95600000.0	95599020	131399877	95599755
TG(16:0_24:0_18:1)	TG	944.8772	47.9216	A	61.54	(16:0_24:0_18:1)	3750000.0	4530000.0	6350000.0	5780000.0	99000.0	90700.0	186000.0	96100.0	57700000.0	57699020	77899877	57699755
TG(16:0_24:0_18:1)	TG	944.8772	47.9728	A	30.77	(16:0_24:0_18:1)	3750000.0	4530000.0	6350000.0	5780000.0	99000.0	90700.0	186000.0	96100.0	57700000.0	57699020	77899877	57699755
TG(16:0_24:0_18:1)	TG	944.8772	48.049	A	23.08	(16:0_24:0_18:1)	3090000.0	1610000.0	4870000.0	3260000.0	33500.0	39000.0	108000.0	54000.0	34700000.0	34699020	46099877	34699755
TG(16:0_24:0_18:1)	TG	944.8772	48.1093	A	7.69	(16:0_24:0_18:1)	1260000.0	1610000.0	2570000.0	1440000.0	40700.0	39000.0	108000.0	35500.0	18700000.0	18699020	29259877	18699755
TG(16:0_24:0_18:1)	TG	944.8772	48.5007	A	7.69	(16:0_24:0_18:1)	104000.0	90900.0	28600.0	70600.0	16400.0	36800.0	25800.0	20700.0	69000000.0	68999020	69862877	68999755
TG(16:0_24:0_18:2)	TG	942.8615	46.5134	A	61.54	(16:0_24:0_18:2)	7370000.0	11500000.0	13900000.0	6320000.0	206000.0	196000.0	528000.0	130000.0	116000000.0	115999020	149199877	115999755
TG(16:0_24:0_18:2)	TG	942.8615	46.5825	A	38.46	(16:0_24:0_18:2)	6350000.0	7430000.0	13900000.0	6320000.0	191000.0	196000.0	528000.0	116000.0	116000000.0	115999020	149199877	115999755
TG(16:0_24:0_18:2)	TG	942.8615	47.1312	A	23.08	(16:0_24:0_18:2)	204000.0	316000.0	224000.0	184000.0	25500.0	16300.0	38700.0	22100.0	2770000.0	2769020	5684877	2769755
TG(16:0_24:0_18:2)	TG	942.8615	47.4571	A	7.69	(16:0_24:0_18:2)	30400.0	55800.0	35100.0	42200.0	19.2	907.0	1750.0	1430.0	617000.0	616020	1502577	616755
TG(16:0_24:0_18:3)	TG	940.8459	45.3703	A	15.38	(16:0_24:0_18:3)	154000.0	177000.0	994000.0	761000.0	14600.0	15500.0	16200.0	8390.0	4140000.0	4139020	7759877	4139755
TG(16:0_24:0_20:2)	TG	970.8928	47.8889	A	30.77	(16:0_24:0_20:2)	3170000.0	3550000.0	4500000.0	4850000.0	58900.0	41300.0	86300.0	30500.0	5250000.0	5249020	15349877	5249755
TG(16:0_24:1_22:6)	TG	988.8459	44.1949	A	38.46	(16:0_24:1_22:6)	131000.0	276000.0	262000.0	336000.0	0.0	17.0	1650.0	31.0	667000.0	666020	1094877	666755
TG(16:0_25:0_18:1)	TG	958.8928	48.4308	A	7.69	(16:0_25:0_18:1)	272000.0	164000.0	63300.0	134000.0	22400.0	27800.0	35300.0	30200.0	2130000.0	2129020	2835877	2129755
TG(16:0_25:0_18:1)	TG	958.8928	48.7354	A	38.46	(16:0_25:0_18:1)	603000.0	635000.0	972000.0	728000.0	46800.0	39400.0	56600.0	35200.0	8340000.0	8339020	9229877	8339755
TG(16:0_25:0_18:1)	TG	958.8928	48.8546	A	15.38	(16:0_25:0_18:1)	65800.0	144000.0	211000.0	170000.0	3060.0	1770.0	6770.0	912.0	1010000.0	1009020	1419877	1009755
TG(16:0_25:0_18:2)	TG	956.8772	47.3852	A	38.46	(16:0_25:0_18:2)	938000.0	1600000.0	1920000.0	1740000.0	43800.0	21500.0	97000.0	33600.0	17800000.0	17799020	23689877	17799755
TG(16:0_25:0_18:2)	TG	956.8772	47.4708	A	23.08	(16:0_25:0_18:2)	472000.0	647000.0	854000.0	644000.0	15200.0	3940.0	37000.0	11100.0	4370000.0	4369020	7989877	4369755
TG(16:0_25:0_18:2)	TG	956.8772	47.8183	A	7.69	(16:0_25:0_18:2)	147000.0	139000.0	314000.0	240000.0	1690.0	2010.0	13700.0	3260.0	474000.0	473020	1340877	473755
TG(16:0_25:0_18:3)	TG	954.8615	46.2636	A	7.69	(16:0_25:0_18:3)	70500.0	76300.0	152000.0	69100.0	736.0	805.0	3410.0	10.8	1230000.0	1229020	1430877	1229755
TG(16:0_26:0_18:1)	TG	972.9085	49.6399	A	38.46	(16:0_26:0_18:1)	808000.0	1120000.0	1640000.0	1090000.0	33000.0	33600.0	40500.0	32400.0	18500000.0	18499020	20989877	18499755
TG(16:0_26:0_18:1)	TG	972.9085	49.8421	A	15.38	(16:0_26:0_18:1)	11400.0	163000.0	832000.0	487000.0	19500.0	23800.0	21300.0	13800.0	5550000.0	5549020	8482877	5549755
TG(16:0_26:0_18:2)	TG	970.8928	48.647	A	7.69	(16:0_26:0_18:2)	125000.0	3830.0	31900.0	60000.0	4130.0	3230.0	6720.0	1430.0	513000.0	512020	907877	512755
TG(16:0_26:1_18:2)	TG	968.8772	46.2939	A	61.54	(16:0_26:1_18:2)	769000.0	13100000.0	17000000.0	17100000.0	180000.0	134000.0	412000.0	102000.0	131000000.0	130999020	172999877	130999755
TG(16:0_27:0_18:2)	TG	984.9085	49.252	A	7.69	(16:0_27:0_18:2)	22300.0	10300.0	28300.0	42100.0	1640.0	22.1	1.03	0.893	401000.0	400020	456277	400755
TG(16:0_27:1_18:2)	TG	982.8928	47.2153	A	7.69	(16:0_27:1_18:2)	1370000.0	1960000.0	2500000.0	281000.0	27000.0	16700.0	56000.0	16100.0	25800000.0	25799020	31209877	25799755
TG(16:0_28:0_18:1)	TG	1000.9398	51.487	A	38.46	(16:0_28:0_18:1)	243000.0	301000.0	440000.0	433000.0	3730.0	5140.0	10900.0	2660.0	4530000.0	4529020	6179877	4529755
TG(16:0_28:0_18:1)	TG	1000.9398	51.6908	A	7.69	(16:0_28:0_18:1)	15600.0	30100.0	1280000.0	84100.0	19.7	1070.0	43.2	982.0	530000.0	529020	636477	529755
TG(16:0_28:0_18:2)	TG	998.9241	50.1426	A	15.38	(16:0_28:0_18:2)	279000.0	425000.0	668000.0	810000.0	12700.0	14500.0	24900.0	11.2	4350000.0	4349020	6439877	4349755
TG(16:0_28:0_18:2)	TG	998.9241	50.5527	A	7.69	(16:0_28:0_18:2)	15600.0	8810.0	21900.0	30600.0	0.286	1.15	983.0	0.0	159000.0	158020	285677	158755
TG(16:0_28:0_20:1)	TG	1028.9711	53.1461	A	7.69	(16:0_28:0_20:1)	40300.0	69400.0	147000.0	106000.0	22.4	24.8	2210.0	15.9	1090000.0	1089020	1418877	1089755
TG(16:0_28:1_18:2)	TG	996.9085	48.1591	A	53.85	(16:0_28:1_18:2)	1400000.0	1830000.0	2800000.0	3300000.0	45900.0	28400.0	89400.0	23200.0	40000000.0	39999020	55019877	39999755
TG(16:0_28:1_18:2)	TG	996.9085	48.2112	A	53.85	(16:0_28:1_18:2)	1400000.0	1830000.0	2800000.0	3300000.0	45900.0	28400.0	89400.0	23200.0	40000000.0	39999020	55019877	39999755
TG(16:0_29:0_18:1)	TG	1014.9554	51.848	A	7.69	(16:0_29:0_18:1)	4460.0	6910.0	25100.0	22300.0	23.8	898.0	1120.0	1.34	154000.0	153020	237477	153755
TG(16:0_29:0_18:2)	TG	1012.9398	50.9321	A	15.38	(16:0_29:0_18:2)	6720.0	14500.0	13100.0	25000.0	871.0	25.8	0.0	1.09	180000.0	179020	310877	179755
TG(16:0_29:1_18:2)	TG	1010.9241	48.7511	A	15.38	(16:0_29:1_18:2)	167000.0	106000.0	277000.0	279000.0	4670.0	1380.0	7830.0	786.0	2920000.0	2919020	4286877	2919755
TG(16:0_30:0_18:1)	TG	1028.9711	53.4775	A	30.77	(16:0_30:0_18:1)	103000.0	141000.0	191000.0	164000.0	1190.0	1170.0	4230.0	776.0	2190000.0	2189020	2863877	2189755
TG(16:0_30:0_18:1)	TG	1028.9711	53.5453	A	38.46	(16:0_30:0_18:1)	103000.0	141000.0	191000.0	164000.0	1190.0	1170.0	4230.0	776.0	2190000.0	2189020	2863877	2189755
TG(16:0_30:0_18:2)	TG	1026.9554	52.0101	A	46.15	(16:0_30:0_18:2)	141000.0	307000.0	325000.0	263000.0	6860.0	1070.0	21500.0	1760.0	4480000.0	4479020	6119877	4479755
TG(16:0_30:0_18:2)	TG	1026.9554	52.1512	A	7.69	(16:0_30:0_18:2)	7130.0	12900.0	22100.0	3670.0					75300.0	74320	161777	75055
TG(16:0_30:0_18:2)	TG	1026.9554	52.4932	A	7.69	(16:0_30:0_18:2)	23800.0	23900.0	41300.0	51300.0	2240.0	1.65	2720.0	20.0	123000.0	122020	245177	122755
TG(16:0_4:0_17:0)	TG	652.5642	35.6611	C	7.69	(16:0_4:0_17:0)	138000.0	298000.0	228000.0	297000.0	15200.0	11100.0	11300.0	6330.0	1700000.0	1699020	2357877	1699755
TG(16:0_6:0_14:0)	TG	638.5485	34.1843	C	7.69	(16:0_6:0_14:0)	140000.0	152000.0	171000.0	187000.0	7350.0	9910.0	7890.0	7280.0	1590000.0	1589020	3201877	1589755
TG(16:1_15:2_18:2)	TG	810.6737	36.7343	A	46.15	(16:1_15:2_18:2)	3380000.0	4700000.0	735000.0	2750000.0	92500.0	86300.0	175000.0	77300.0	14600000.0	14599020	23269877	14599755
TG(16:1_15:2_18:2)	TG	810.6737	36.812	A	7.69	(16:1_15:2_18:2)	3380000.0	4700000.0	735000.0	1270000.0	92500.0	86300.0	296000.0	97000.0	10300000.0	10299020	21459877	10299755
TG(16:1_16:1_16:1)	TG	800.6894	38.0475	A	46.15	(16:1_16:1_16:1)	85000000.0	126000000.0	157000000.0	85100000.0	20300000.0	24900000.0	37900000.0	6360000.0	408000000.0	407999020	580999877	407999755
TG(16:1_16:1_18:2)	TG	826.705	38.1372	A	46.15	(16:1_16:1_18:2)	365000000.0	343000000.0	276000000.0	215000000.0	41200000.0	92200000.0	83200000.0	26100000.0	797000000.0	796999020	1059999877	796999755
TG(16:1_16:2_18:2)	TG	824.6894	37.3448	A	53.85	(16:1_16:2_18:2)	108000000.0	50000000.0	63500000.0	90200000.0	5400000.0	3980000.0	12500000.0	6930000.0	525000000.0	524999020	809999877	524999755
TG(16:1_17:1_16:2)	TG	812.6894	38.0258	A	7.69	(16:1_17:1_16:2)	2370000.0	19600000.0	8000000.0	4510000.0	436000.0	1240000.0	1980000.0	178000.0	20000000.0	19999020	36549877	19999755
TG(16:1_18:1_14:2)	TG	798.6737	37.6581	A	15.38	(16:1_18:1_14:2)	1240000.0	5990000.0	5090000.0	4040000.0	1730000.0	2660000.0	4460000.0	965000.0	18300000.0	18299020	19199877	18299755
TG(16:1_18:1_18:1)	TG	856.752	40.2461	A	46.15	(16:1_18:1_18:1)	456000000.0	538000000.0	500000000.0	684000000.0	254000000.0	67800000.0	238000000.0	194000000.0	784000000.0	783999020	825999877	783999755
TG(16:1_18:1_18:1)	TG	856.752	40.3903	A	53.85	(16:1_18:1_18:1)	1440000000.0	1350000000.0	1280000000.0	858000000.0	389000000.0	371000000.0	569000000.0	221000000.0	1640000000.0	1639999020	2179999877	1639999755
TG(16:1_18:1_18:2)	TG	854.7363	39.2402	A	53.85	(16:1_18:1_18:2)	508000000.0	351000000.0	460000000.0	1010000000.0	74600000.0	159000000.0	570000000.0	194000000.0	698000000.0	697999020	755999877	697999755
TG(16:1_18:1_18:2)	TG	854.7363	39.3389	A	30.77	(16:1_18:1_18:2)	1010000000.0	266000000.0	811000000.0	1010000000.0	134000000.0	159000000.0	645000000.0	241000000.0	1120000000.0	1119999020	1177999877	1119999755
TG(16:1_18:1_18:2)	TG	854.7363	39.3809	A	23.08	(16:1_18:1_18:2)	508000000.0	618000000.0	811000000.0	1010000000.0	74600000.0	159000000.0	311000000.0	194000000.0	698000000.0	697999020	755999877	697999755
TG(16:1_18:1_18:2)	TG	854.7363	39.4762	A	61.54	(16:1_18:1_18:2)	1700000000.0	882000000.0	502000000.0	1660000000.0	104000000.0	115000000.0	328000000.0	239000000.0	417000000.0	416999020	846999877	416999755
TG(16:1_18:1_18:2)	TG	854.7363	39.7209	A	23.08	(16:1_18:1_18:2)	683000000.0	301000000.0	334000000.0	651000000.0	205000000.0	159000000.0	457000000.0	75000000.0	738000000.0	737999020	1447999877	737999755
TG(16:1_18:1_18:2)	TG	854.7363	44.6776	A	15.38	(16:1_18:1_18:2)	144000.0	268000.0	122000.0	76500.0	93600.0	11500.0	144000.0	26800.0	620000.0	619020	1066877	619755
TG(16:1_18:1_18:3)	TG	852.7207	38.1345	B	15.38	(16:1_18:1_18:3)	261000.0	57800.0	92600.0	140000.0	91900.0	24700.0	41100.0	29800.0	1230000.0	1229020	1589877	1229755
TG(16:1_18:1_20:4)	TG	878.7363	38.9873	C	7.69	(16:1_18:1_20:4)	176000.0	225000.0	113000.0	153000.0	4080.0	1.16	6710.0	131.0	408000.0	407020	713977	407755
TG(16:1_18:1_22:6)	TG	902.7363	38.6727	A	7.69	(16:1_18:1_22:6)	87900.0	22400.0	2750.0	1180.0	492.0	18.7	11400.0	178.0	1530.0	550	2392	1285
TG(16:1_18:1_28:1)	TG	996.9085	47.978	A	7.69	(16:1_18:1_28:1)	646000.0	595000.0	1390000.0	1840000.0	21600.0	14100.0	46200.0	13700.0	16100000.0	16099020	22399877	16099755
TG(16:1_18:1_30:1)	TG	1024.9398	49.491	A	30.77	(16:1_18:1_30:1)	271000.0	421000.0	603000.0	609000.0	15500.0	2970.0	38100.0	2110.0	7370000.0	7369020	8689877	7369755
TG(16:1_18:2_18:2)	TG	852.7207	38.0617	A	7.69	(16:1_18:2_18:2)	263000.0	57800.0	2170.0	336000.0	54800.0	58800.0	87800.0	30000.0	796000.0	795020	655877	795755
TG(16:1_18:2_18:2)	TG	852.7207	38.4265	A	84.62	(16:1_18:2_18:2)	672000000.0	472000000.0	596000000.0	641000000.0	87200000.0	92300000.0	155000000.0	33300000.0	827000000.0	826999020	920999877	826999755
TG(16:1_18:2_18:2)	TG	852.7207	38.4935	A	53.85	(16:1_18:2_18:2)	672000000.0	66600000.0	596000000.0	641000000.0	87200000.0	92300000.0	155000000.0	51800000.0	827000000.0	826999020	505999877	826999755
TG(16:1_18:2_18:3)	TG	850.705	37.538	A	61.54	(16:1_18:2_18:3)	300000000.0	234000000.0	211000000.0	292000000.0	27500000.0	42200000.0	68500000.0	16700000.0	610000000.0	609999020	788999877	609999755
TG(16:1_18:2_18:3)	TG	850.705	37.5732	A	92.31	(16:1_18:2_18:3)	300000000.0	234000000.0	240000000.0	292000000.0	27500000.0	42200000.0	68500000.0	16700000.0	778000000.0	777999020	956999877	777999755
TG(16:1_18:2_20:5)	TG	874.705	37.015	A	92.31	(16:1_18:2_20:5)	114000000.0	70300000.0	106000000.0	133000000.0	1880000.0	3150000.0	5070000.0	1310000.0	429000000.0	428999020	528999877	428999755
TG(16:1_18:2_22:5)	TG	902.7363	38.0809	A	23.08	(16:1_18:2_22:5)	30900000.0	55400000.0	47200000.0	36700000.0	810000.0	622000.0	44300.0	679000.0	92500000.0	92499020	100999877	92499755
TG(16:1_18:2_22:6)	TG	900.7207	37.73	A	61.54	(16:1_18:2_22:6)	39500000.0	30500000.0	37500000.0	33100000.0	554000.0	504000.0	581000.0	422000.0	82700000.0	82699020	101799877	82699755
TG(16:1_18:2_22:6)	TG	900.7207	37.9331	A	7.69	(16:1_18:2_22:6)	10800000.0	20200000.0	629000.0	1150000.0	96700.0	310000.0	118000.0	197000.0	2890000.0	2889020	20919877	2889755
TG(16:1_18:2_28:8)	TG	980.7833	39.1462	A	15.38	(16:1_18:2_28:8)	404000.0	495000.0	610000.0	539000.0	6710.0	15100.0	12600.0	10800.0	673000.0	672020	623877	672755
TG(16:1_18:2_28:8)	TG	980.7833	39.2356	A	7.69	(16:1_18:2_28:8)	270000.0	119000.0	369000.0	319000.0	6640.0	7210.0	12600.0	2100.0	421000.0	420020	193877	420755
TG(16:1_18:3_22:6)	TG	898.705	36.6887	A	46.15	(16:1_18:3_22:6)	13000000.0	17300000.0	10500000.0	14200000.0	110000.0	98600.0	106000.0	82500.0	70900000.0	70899020	95899877	70899755
TG(16:1_18:3_22:6)	TG	898.705	36.8649	A	15.38	(16:1_18:3_22:6)	6050000.0	324000.0	5300000.0	6300000.0	108000.0	87300.0	107000.0	85700.0	26200000.0	26199020	33599877	26199755
TG(16:1_20:1_22:1)	TG	940.8459	45.7421	C	7.69	(16:1_20:1_22:1)	85500.0	130000.0	188000.0	85900.0	1620.0	3290.0	8190.0	49.6	1220000.0	1219020	3112877	1219755
TG(16:1_20:1_30:1)	TG	1052.9711	51.4107	A	23.08	(16:1_20:1_30:1)	201000.0	505000.0	796000.0	674000.0	32400.0	20300.0	64500.0	9010.0	9310000.0	9309020	12259877	9309755
TG(16:1_20:3_20:3)	TG	904.752	38.5417	C	7.69	(16:1_20:3_20:3)	9820.0	305000.0	7070.0	296000.0	31700.0	22000.0	49500.0	41100.0	57000.0	56020	205877	56755
TG(16:1_30:1_18:2)	TG	1022.9241	47.7862	A	23.08	(16:1_30:1_18:2)	353000.0	556000.0	954000.0	795000.0	5880.0	1070.0	25400.0	1070.0	7870000.0	7869020	10819877	7869755
TG(16:1_4:0_18:2)	TG	660.5329	27.8238	A	23.08	(16:1_4:0_18:2)	1570000.0	2840000.0	2300000.0	3610000.0	10000.0	3900.0	20300.0	1640.0	19100000.0	19099020	39749877	19099755
TG(16:2_16:2_18:2)	TG	822.6737	36.6606	A	46.15	(16:2_16:2_18:2)	14500000.0	15500000.0	9030000.0	9900000.0	687000.0	1770000.0	2420000.0	530000.0	47500000.0	47499020	91099877	47499755
TG(16:2_16:2_18:2)	TG	822.6737	36.9585	A	30.77	(16:2_16:2_18:2)	2070000.0	2040000.0	1380000.0	3040000.0	238000.0	299000.0	330000.0	116000.0	1300000.0	1299020	1839877	1299755
TG(16:2_16:2_18:3)	TG	820.6581	36.2057	A	30.77	(16:2_16:2_18:3)	761000.0	1920000.0	1890000.0	1730000.0	111000.0	368000.0	413000.0	204000.0	30800000.0	30799020	39839877	30799755
TG(16:2_16:2_18:3)	TG	820.6581	36.2573	A	15.38	(16:2_16:2_18:3)	2230000.0	1920000.0	1470000.0	2140000.0	111000.0	203000.0	244000.0	111000.0	14800000.0	14799020	18609877	14799755
TG(16:2_18:2_16:3)	TG	820.6581	35.9752	A	23.08	(16:2_18:2_16:3)	999000.0	1700000.0	1630000.0	1240000.0	199000.0	166000.0	266000.0	172000.0	19600000.0	19599020	23569877	19599755
TG(16:2_18:2_18:3)	TG	848.6894	36.9071	A	92.31	(16:2_18:2_18:3)	22400000.0	39200000.0	42500000.0	49400000.0	3340000.0	6050000.0	8630000.0	2230000.0	266000000.0	265999020	359499877	265999755
TG(16:3_16:0_22:6)	TG	872.6894	36.9225	B	7.69	(16:3_16:0_22:6)	2280000.0	1920000.0	717000.0	3070000.0	48100.0	40300.0	28400.0	47200.0	10300000.0	10299020	12439877	10299755
TG(16:3_18:2_18:3)	TG	846.6737	36.5912	B	7.69	(16:3_18:2_18:3)	1310000.0	1190000.0	1520000.0	5180000.0	1000.0	10600.0	559000.0	9710.0	13200000.0	13199020	16539877	13199755
TG(17:0_15:0_21:0)	TG	876.8146	45.4438	C	7.69	(17:0_15:0_21:0)	46900.0	65300.0	397000.0	177000.0	9170.0	14700.0	17200.0	15500.0	349000.0	348020	309877	348755
TG(17:0_16:1_18:1)	TG	844.752	40.7525	A	15.38	(17:0_16:1_18:1)	136.0	996000.0	1680000.0	796000.0	50600.0	372000.0	363000.0	111000.0	26500.0	25520	509377	26255
TG(17:0_18:1_18:1)	TG	872.7833	41.858	A	7.69	(17:0_18:1_18:1)	7650000.0	7190000.0	7330000.0	5640000.0	754000.0	506000.0	842000.0	111000.0	16500000.0	16499020	24039877	16499755
TG(17:0_18:1_18:1)	TG	872.7833	42.0189	A	7.69	(17:0_18:1_18:1)	24200000.0	12300000.0	13300000.0	7280000.0	630000.0	528000.0	862000.0	404000.0	52100000.0	52099020	71799877	52099755
TG(17:0_18:1_18:1)	TG	872.7833	42.3124	A	61.54	(17:0_18:1_18:1)	115000000.0	109000000.0	124000000.0	109000000.0	3510000.0	2160000.0	6000000.0	1250000.0	290000000.0	289999020	228999877	289999755
TG(17:0_18:1_18:2)	TG	870.7676	41.0036	A	30.77	(17:0_18:1_18:2)	56000000.0	53300000.0	61600000.0	63000000.0	3620000.0	2510000.0	6170000.0	1850000.0	126000000.0	125999020	140699877	125999755
TG(17:0_18:1_18:2)	TG	870.7676	41.1863	A	38.46	(17:0_18:1_18:2)	196000000.0	243000000.0	237000000.0	203000000.0	8960000.0	7500000.0	19600000.0	4360000.0	490000000.0	489999020	543999877	489999755
TG(17:0_18:1_18:2)	TG	870.7676	41.2317	A	92.31	(17:0_18:1_18:2)	196000000.0	243000000.0	237000000.0	229000000.0	8960000.0	7500000.0	19600000.0	4360000.0	490000000.0	489999020	543999877	489999755
TG(17:0_18:1_18:2)	TG	870.7676	41.274	A	92.31	(17:0_18:1_18:2)	196000000.0	243000000.0	237000000.0	229000000.0	8960000.0	7500000.0	19600000.0	4360000.0	490000000.0	489999020	543999877	489999755
TG(17:0_18:1_20:4)	TG	894.7676	40.7829	A	15.38	(17:0_18:1_20:4)	1130000.0	1300000.0	1380000.0	1140000.0	15100.0	15500.0	38300.0	28400.0	1500000.0	1499020	2079877	1499755
TG(17:0_18:1_22:6)	TG	918.7676	40.034	A	7.69	(17:0_18:1_22:6)	5110000.0	5490000.0	5210000.0	5320000.0	100000.0	42400.0	85400.0	66500.0	8130000.0	8129020	8849877	8129755
TG(17:0_18:2_18:2)	TG	868.752	40.106	A	84.62	(17:0_18:2_18:2)	119000000.0	140000000.0	127000000.0	126000000.0	5380000.0	8130000.0	20000000.0	3820000.0	258000000.0	257999020	286999877	257999755
TG(17:0_18:2_18:3)	TG	866.7363	39.4363	A	7.69	(17:0_18:2_18:3)	2460000.0	90700.0	3400000.0	76700.0	14400.0	50700.0	1080000.0	38800.0	131000.0	130020	500877	130755
TG(17:1_16:2_18:2)	TG	838.705	38.3141	A	7.69	(17:1_16:2_18:2)	224000.0	677000.0	289000.0	602000.0	127000.0	125000.0	8040.0	13700.0	805000.0	804020	1132877	804755
TG(17:1_18:1_18:2)	TG	868.752	39.6217	A	7.69	(17:1_18:1_18:2)	1040.0	2050000.0	5350.0	417000.0	299000.0	458000.0	708000.0	165000.0	172000.0	171020	288877	171755
TG(17:1_18:1_18:2)	TG	868.752	39.8582	A	53.85	(17:1_18:1_18:2)	119000000.0	97900000.0	109000000.0	104000000.0	449000.0	5690000.0	13500000.0	3140000.0	183000000.0	182999020	202999877	182999755
TG(17:1_18:1_18:2)	TG	868.752	39.8928	A	76.92	(17:1_18:1_18:2)	119000000.0	84100000.0	109000000.0	104000000.0	449000.0	5690000.0	13500000.0	3140000.0	183000000.0	182999020	202999877	182999755
TG(17:1_18:1_18:2)	TG	868.752	40.0235	A	15.38	(17:1_18:1_18:2)	119000000.0	140000000.0	127000000.0	126000000.0	5380000.0	8130000.0	20000000.0	3820000.0	258000000.0	257999020	248999877	257999755
TG(17:1_18:1_18:2)	TG	868.752	40.9927	A	7.69	(17:1_18:1_18:2)	476000.0	320000.0	149000.0	516000.0	17400.0	18700.0	53600.0	12500.0	1180000.0	1179020	2185877	1179755
TG(17:1_18:1_20:4)	TG	892.752	39.5284	A	7.69	(17:1_18:1_20:4)	350000.0	121000.0	224000.0	238000.0	22300.0	548.0	498.0	278.0	2590.0	1610	111867	2345
TG(17:1_18:2_18:2)	TG	866.7363	39.0002	A	61.54	(17:1_18:2_18:2)	103000000.0	104000000.0	101000000.0	105000000.0	4730000.0	5620000.0	11700000.0	2260000.0	215000000.0	214999020	248999877	214999755
TG(17:1_18:2_18:2)	TG	866.7363	39.0237	A	84.62	(17:1_18:2_18:2)	103000000.0	104000000.0	101000000.0	105000000.0	4730000.0	5620000.0	11700000.0	2260000.0	215000000.0	214999020	248999877	214999755
TG(17:1_18:2_18:3)	TG	864.7207	38.1412	A	23.08	(17:1_18:2_18:3)	26100000.0	1280000.0	3360000.0	14200000.0	610000.0	356000.0	1520000.0	47400.0	46300000.0	46299020	45299877	46299755
TG(17:1_18:2_20:5)	TG	888.7207	38.3502	A	7.69	(17:1_18:2_20:5)	2170000.0	801000.0	1430000.0	723000.0	48200.0	24100.0	58000.0	33900.0	746000.0	745020	-1925123	745755
TG(17:1_18:2_22:6)	TG	914.7363	38.0251	A	7.69	(17:1_18:2_22:6)	4030000.0	3250000.0	1900000.0	4570000.0	872.0	9220.0	19400.0	59700.0	8650000.0	8649020	15609877	8649755
TG(17:1_18:2_22:6)	TG	914.7363	38.2847	A	30.77	(17:1_18:2_22:6)	1930000.0	1810000.0	1770000.0	551000.0	17300.0	4250.0	6760.0	11900.0	3680000.0	3679020	4259877	3679755
TG(17:1_18:2_22:6)	TG	914.7363	38.3392	A	15.38	(17:1_18:2_22:6)	1930000.0	1810000.0	1770000.0	551000.0	17300.0	4250.0	6760.0	8320.0	3680000.0	3679020	4259877	3679755
TG(17:2_18:2_18:2)	TG	864.7207	37.8889	A	7.69	(17:2_18:2_18:2)	83800.0	8530.0	32900.0	216000.0	78400.0	65500.0	59.8	3.94	20800.0	19820	243677	20555
TG(17:2_18:2_18:2)	TG	864.7207	37.9643	A	53.85	(17:2_18:2_18:2)	26100000.0	28000000.0	15200000.0	5520000.0	112000.0	914000.0	1370000.0	202000.0	55100000.0	55099020	77599877	55099755
TG(17:2_18:2_18:3)	TG	862.705	37.27	A	46.15	(17:2_18:2_18:3)	3850000.0	3780000.0	4450000.0	4660000.0	98500.0	150000.0	259000.0	61700.0	17900000.0	17899020	22699877	17899755
TG(17:2_18:2_20:5)	TG	886.705	37.6007	A	15.38	(17:2_18:2_20:5)	2120000.0	2260000.0	1710000.0	1860000.0	20200.0	32100.0	31600.0	17600.0	7700000.0	7699020	10469877	7699755
TG(17:2_20:1_28:1)	TG	1036.9398	48.1666	B	7.69	(17:2_20:1_28:1)	14100.0	21600.0	30700.0	20100.0	0.00856	0.121	1040.0		308000.0	307020	406277	307755
TG(18:0_16:0_18:3)	TG	856.752	43.0396	C	7.69	(18:0_16:0_18:3)	1570000.0	1710000.0	1850000.0	2080000.0	496000.0	380000.0	821000.0	261000.0	953000.0	952020	872877	952755
TG(18:0_16:1_18:3)	TG	854.7363	40.751	C	7.69	(18:0_16:1_18:3)	155000.0	334000.0	335000.0	376000.0	158000.0	301000.0	648000.0	169000.0	262000.0	261020	1845877	261755
TG(18:0_16:1_18:4)	TG	852.7207	39.9994	C	23.08	(18:0_16:1_18:4)	7170000.0	5810000.0	6210000.0	5750000.0	8530000.0	11100000.0	7730000.0	4950000.0	2460000.0	2459020	1389877	2459755
TG(18:0_17:1_18:2)	TG	870.7676	42.2222	A	7.69	(18:0_17:1_18:2)	165000.0	103000.0	68500.0	235000.0	19000.0	12100.0	41700.0	6690.0	624000000.0	623999020	625198877	623999755
TG(18:0_18:0_18:1)	TG	888.8146	44.2536	A	53.85	(18:0_18:0_18:1)	91000000.0	54600000.0	115000000.0	101000000.0	295000.0	892000.0	1190000.0	800000.0	415000000.0	414999020	535999877	414999755
TG(18:0_18:0_18:1)	TG	888.8146	44.36	A	69.23	(18:0_18:0_18:1)	91000000.0	107000000.0	115000000.0	101000000.0	1030000.0	892000.0	1190000.0	800000.0	415000000.0	414999020	535999877	414999755
TG(18:0_18:0_18:1)	TG	888.8146	44.4171	A	53.85	(18:0_18:0_18:1)	91000000.0	8760000.0	53300000.0	101000000.0	549000.0	566000.0	1660000.0	800000.0	415000000.0	414999020	285299877	414999755
TG(18:0_18:0_18:1)	TG	888.8146	44.4606	A	61.54	(18:0_18:0_18:1)	91000000.0	8760000.0	53300000.0	101000000.0	549000.0	566000.0	1660000.0	800000.0	415000000.0	414999020	285299877	414999755
TG(18:0_18:0_18:1)	TG	888.8146	45.0458	A	7.69	(18:0_18:0_18:1)	181000.0	785000.0	107000.0	139000.0	19600.0	9550.0	46900.0	22500.0	4120000.0	4119020	6419877	4119755
TG(18:0_18:0_18:1)	TG	888.8146	45.1566	A	7.69	(18:0_18:0_18:1)	429000.0	203000.0	249000.0	233000.0	20000.0	19100.0	22200.0	11400.0	1980000.0	1979020	4899877	1979755
TG(18:0_18:0_18:2)	TG	886.7989	43.2958	A	23.08	(18:0_18:0_18:2)	148000000.0	263000000.0	226000000.0	208000000.0	4570000.0	3570000.0	9710000.0	1440000.0	652000000.0	651999020	818999877	651999755
TG(18:0_18:0_18:2)	TG	886.7989	43.3574	A	7.69	(18:0_18:0_18:2)	86500000.0	68200000.0	78500000.0	5020000.0	472000.0	1090000.0	2580000.0	964000.0	185000000.0	184999020	212999877	184999755
TG(18:0_18:0_20:1)	TG	916.8459	46.0468	A	46.15	(18:0_18:0_20:1)	6280000.0	5460000.0	11300000.0	2980000.0	108000.0	79500.0	164000.0	42200.0	44200000.0	44199020	35999877	44199755
TG(18:0_18:0_22:6)	TG	934.7989	41.7741	A	7.69	(18:0_18:0_22:6)	794000.0	718000.0	956000.0	792000.0	5130.0	4280.0	14500.0	15900.0	1160000.0	1159020	1459877	1159755
TG(18:0_18:0_22:6)	TG	934.7989	42.2733	A	15.38	(18:0_18:0_22:6)	2230000.0	2540000.0	2850000.0	2620000.0	31000.0	10300.0	39000.0	27600.0	3930000.0	3929020	7669877	3929755
TG(18:0_18:0_22:6)	TG	934.7989	42.3663	A	15.38	(18:0_18:0_22:6)	2230000.0	3310000.0	2850000.0	2620000.0	31000.0	17100.0	39000.0	30000.0	7680000.0	7679020	10669877	7679755
TG(18:0_18:0_22:6)	TG	934.7989	42.4977	A	15.38	(18:0_18:0_22:6)	416000.0	924000.0	1010000.0	43300.0	5240.0	1750.0	5470.0	8530.0	84100.0	83120	-509023	83855
TG(18:0_18:0_23:0)	TG	960.9085	50.4729	A	7.69	(18:0_18:0_23:0)	9060.0	12400.0	38000.0	20800.0	2990.0	1040.0	5970.0	4620.0	109000.0	108020	164177	108755
TG(18:0_18:0_24:0)	TG	974.9241	51.4172	A	7.69	(18:0_18:0_24:0)	18700.0	34500.0	33300.0	30300.0	1290.0	990.0	2330.0	58.6	164000.0	163020	338677	163755
TG(18:0_18:1_18:1)	TG	886.7989	43.2037	A	53.85	(18:0_18:1_18:1)	148000000.0	263000000.0	226000000.0	208000000.0	4570000.0	3570000.0	9710000.0	1440000.0	652000000.0	651999020	818999877	651999755
TG(18:0_18:1_18:1)	TG	886.7989	43.8707	A	7.69	(18:0_18:1_18:1)	90600.0	188000.0	57400.0	2400.0	10800.0	6430.0	11500.0	3940.0	254000.0	253020	452877	253755
TG(18:0_18:1_18:1)	TG	886.7989	43.9614	A	7.69	(18:0_18:1_18:1)	280000.0	621000.0	427000.0	352000.0	16700.0	18500.0	34300.0	14300.0	809000.0	808020	1002877	808755
TG(18:0_18:1_18:2)	TG	884.7833	40.213	B	7.69	(18:0_18:1_18:2)	639000.0	733000.0	1090000.0	1400000.0	314000.0	244000.0	1230.0	209000.0	0.0	-980	-123	-245
TG(18:0_18:1_18:2)	TG	884.7833	41.4608	A	61.54	(18:0_18:1_18:2)	579000000.0	530000000.0	528000000.0	580000000.0	52800000.0	27800000.0	64600000.0	3980000.0	555000000.0	554999020	675999877	554999755
TG(18:0_18:1_18:2)	TG	884.7833	41.6779	A	30.77	(18:0_18:1_18:2)	673000000.0	810000000.0	704000000.0	724000000.0	58500000.0	50700000.0	118000000.0	39200000.0	1360000000.0	1359999020	1532999877	1359999755
TG(18:0_18:1_18:2)	TG	884.7833	41.7269	A	61.54	(18:0_18:1_18:2)	673000000.0	810000000.0	704000000.0	724000000.0	58500000.0	50700000.0	118000000.0	38600000.0	871000000.0	870999020	1043999877	870999755
TG(18:0_18:1_18:2)	TG	884.7833	41.7987	A	46.15	(18:0_18:1_18:2)	673000000.0	810000000.0	754000000.0	724000000.0	58500000.0	60400000.0	118000000.0	39600000.0	1360000000.0	1359999020	1532999877	1359999755
TG(18:0_18:1_18:2)	TG	884.7833	41.9047	A	38.46	(18:0_18:1_18:2)	472000000.0	786000000.0	49000000.0	130000000.0	54400000.0	92700000.0	95500000.0	255000.0	485000000.0	484999020	1330399877	484999755
TG(18:0_18:1_18:2)	TG	884.7833	41.9989	A	15.38	(18:0_18:1_18:2)	310000000.0	333000000.0	416000000.0	359000000.0	21900000.0	11400000.0	27400000.0	190000.0	485000000.0	484999020	67999877	484999755
TG(18:0_18:1_18:2)	TG	884.7833	42.2676	A	15.38	(18:0_18:1_18:2)	47800000.0	4220000.0	56500000.0	2430000.0	72200.0	341000.0	241000.0	574000.0	222000000.0	221999020	464299877	221999755
TG(18:0_18:1_18:2)	TG	884.7833	42.5295	A	23.08	(18:0_18:1_18:2)	9530000.0	10800000.0	9490000.0	7650000.0	478000.0	595000.0	803000.0	343000.0	18500000.0	18499020	81599877	18499755
TG(18:0_18:1_18:2)	TG	884.7833	42.6547	A	23.08	(18:0_18:1_18:2)	4540000.0	1990000.0	3550000.0	5760000.0	275000.0	85500.0	312000.0	85700.0	4560000.0	4559020	27387877	4559755
TG(18:0_18:1_18:2)	TG	884.7833	43.1289	A	7.69	(18:0_18:1_18:2)	849000.0	1210000.0	480000.0	1610000.0	57800.0	61600.0	126000.0	56300.0	2490000.0	2489020	5349877	2489755
TG(18:0_18:1_18:2)	TG	884.7833	43.5816	A	7.69	(18:0_18:1_18:2)	969000.0	698000.0	580000.0	226000.0	39600.0	45700.0	78600.0	22300.0	993000.0	992020	4092877	992755
TG(18:0_18:1_18:2)	TG	884.7833	44.1253	A	7.69	(18:0_18:1_18:2)	524000.0	684000.0	625000.0	640000.0	33800.0	51000.0	70000.0	30500.0	1510000.0	1509020	3009877	1509755
TG(18:0_18:1_18:3)	TG	882.7676	41.2887	A	23.08	(18:0_18:1_18:3)	33700000.0	27400000.0	49300000.0	410000.0	820000.0	1070000.0	1580000.0	1130000.0	104000000.0	103999020	260899877	103999755
TG(18:0_18:1_20:1)	TG	914.8302	44.2525	A	76.92	(18:0_18:1_20:1)	60900000.0	106000000.0	97100000.0	110000000.0	700000.0	452000.0	1570000.0	520000.0	423000000.0	422999020	603999877	422999755
TG(18:0_18:1_20:1)	TG	914.8302	44.3043	A	53.85	(18:0_18:1_20:1)	21100000.0	106000000.0	97100000.0	110000000.0	780000.0	519000.0	1570000.0	520000.0	423000000.0	422999020	603999877	422999755
TG(18:0_18:1_20:5)	TG	906.7676	40.632	A	7.69	(18:0_18:1_20:5)	2200000.0	2130000.0	2130000.0	1900000.0	175000.0	72900.0	102000.0	331000.0	3300000.0	3299020	3729877	3299755
TG(18:0_18:1_22:1)	TG	942.8615	45.8971	A	30.77	(18:0_18:1_22:1)	10800000.0	11100000.0	14500000.0	9030000.0	197000.0	102000.0	290000.0	66300.0	84000000.0	83999020	117199877	83999755
TG(18:0_18:1_22:5)	TG	934.7989	41.3108	A	38.46	(18:0_18:1_22:5)	13900000.0	14300000.0	14700000.0	13500000.0	283000.0	109000.0	224000.0	209000.0	33000000.0	32999020	37499877	32999755
TG(18:0_18:1_22:5)	TG	934.7989	41.5948	A	15.38	(18:0_18:1_22:5)	323000.0	592000.0	335000.0	356000.0	17100.0	86.9	16700.0	30000.0	486000.0	485020	826877	485755
TG(18:0_18:1_22:5)	TG	934.7989	41.8762	A	15.38	(18:0_18:1_22:5)	672000.0	1230000.0	930000.0	453000.0	5150.0	4290.0	14700.0	15900.0	1230000.0	1229020	1049877	1229755
TG(18:0_18:1_22:6)	TG	932.7833	41.0754	A	30.77	(18:0_18:1_22:6)	387000.0	473000.0	587000.0	546000.0	70400.0	30200.0	39000.0	62300.0	181000.0	180020	120877	180755
TG(18:0_18:1_24:6)	TG	960.8146	42.3174	A	38.46	(18:0_18:1_24:6)	213000.0	238000.0	402000.0	282000.0	0.739	5.23	7400.0	6030.0	870000.0	869020	868877	869755
TG(18:0_18:1_24:6)	TG	960.8146	42.348	A	23.08	(18:0_18:1_24:6)	187000.0	238000.0	142000.0	189000.0	0.0497	0.351	149.0	6010.0	166000.0	165020	274877	165755
TG(18:0_18:1_25:1)	TG	984.9085	48.2309	A	23.08	(18:0_18:1_25:1)	194000.0	257000.0	415000.0	266000.0	6830.0	4410.0	20400.0	7300.0	3200000.0	3199020	4679877	3199755
TG(18:0_18:1_26:1)	TG	998.9241	49.3051	A	23.08	(18:0_18:1_26:1)	304000.0	493000.0	783000.0	576000.0	15200.0	12100.0	26000.0	9790.0	5080000.0	5079020	6410877	5079755
TG(18:0_18:1_26:1)	TG	998.9241	49.3263	A	7.69	(18:0_18:1_26:1)	304000.0	493000.0	783000.0	576000.0	15200.0	12100.0	26000.0	9790.0	5080000.0	5079020	6410877	5079755
TG(18:0_18:1_28:8)	TG	1012.8459	42.6434	A	61.54	(18:0_18:1_28:8)	560000.0	702000.0	733000.0	686000.0	881.0			0.0	1970000.0	1969020	2359877	1969755
TG(18:0_18:1_30:1)	TG	1054.9867	53.0079	A	23.08	(18:0_18:1_30:1)	166000.0	212000.0	173000.0	364000.0	6270.0	770.0	5840.0		2570000.0	2569020	3396877	2569755
TG(18:0_18:2_16:3)	TG	852.7207	39.1062	A	7.69	(18:0_18:2_16:3)	62300000.0	37500000.0	48300000.0	61300000.0	379000.0	2040000.0	4160000.0	961000.0	116000000.0	115999020	119399877	115999755
TG(18:0_18:2_18:2)	TG	882.7676	40.9532	A	7.69	(18:0_18:2_18:2)	7690000.0	448000000.0	667000000.0	629000000.0	42500000.0	50900000.0	65500000.0	22800000.0	33500000.0	33499020	-351500123	33499755
TG(18:0_18:2_18:3)	TG	880.752	39.5551	A	46.15	(18:0_18:2_18:3)	1470000000.0	1330000000.0	1290000000.0	1400000000.0	212000000.0	184000000.0	224000000.0	132000000.0	1040000000.0	1039999020	497999877	1039999755
TG(18:0_18:2_20:3)	TG	908.7833	40.9799	A	15.38	(18:0_18:2_20:3)	50400000.0	54300000.0	53200000.0	54400000.0	631000.0	1040000.0	2100000.0	1010000.0	96000000.0	95999020	109699877	95999755
TG(18:0_18:2_20:4)	TG	906.7676	40.1345	A	23.08	(18:0_18:2_20:4)	114000000.0	103000000.0	111000000.0	103000000.0	2420000.0	2020000.0	2670000.0	1500000.0	227000000.0	226999020	242999877	226999755
TG(18:0_18:2_22:4)	TG	934.7989	41.2439	A	30.77	(18:0_18:2_22:4)	13900000.0	14300000.0	14700000.0	13500000.0	283000.0	109000.0	224000.0	209000.0	33000000.0	32999020	37499877	32999755
TG(18:0_18:2_22:5)	TG	932.7833	40.7072	A	7.69	(18:0_18:2_22:5)	1340000.0	1810000.0	1440000.0	1360000.0	136000.0	199.0	12600.0	127000.0	1990000.0	1989020	2179877	1989755
TG(18:0_18:2_22:5)	TG	932.7833	40.8175	A	15.38	(18:0_18:2_22:5)	182000.0	1130000.0	1330000.0	634000.0	53500.0	52.1	11400.0	80000.0	764000.0	763020	583877	763755
TG(18:0_18:2_22:6)	TG	930.7676	40.0669	A	15.38	(18:0_18:2_22:6)	23000000.0	31100000.0	25700000.0	17700000.0	591000.0	373000.0	497000.0	563000.0	53000000.0	52999020	61799877	52999755
TG(18:0_18:2_22:6)	TG	930.7676	40.0916	A	46.15	(18:0_18:2_22:6)	23000000.0	31100000.0	25700000.0	17700000.0	591000.0	373000.0	497000.0	563000.0	53000000.0	52999020	61799877	52999755
TG(18:0_19:0_18:1)	TG	902.8302	44.8831	A	23.08	(18:0_19:0_18:1)	2240000.0	2250000.0	3870000.0	2220000.0	52100.0	32800.0	76600.0	48100.0	18400000.0	18399020	27809877	18399755
TG(18:0_19:0_18:1)	TG	902.8302	45.2366	A	53.85	(18:0_19:0_18:1)	3610000.0	6590000.0	6150000.0	6920000.0	106000.0	85000.0	177000.0	86600.0	58100000.0	58099020	84619877	58099755
TG(18:0_20:0_18:1)	TG	916.8459	46.2352	A	23.08	(18:0_20:0_18:1)	13400000.0	16700000.0	18900000.0	17400000.0	165000.0	56300.0	215000.0	121000.0	81400000.0	81399020	116299877	81399755
TG(18:0_20:0_18:1)	TG	916.8459	46.2657	A	23.08	(18:0_20:0_18:1)	13400000.0	16700000.0	18900000.0	17400000.0	165000.0	56300.0	215000.0	121000.0	81400000.0	81399020	116299877	81399755
TG(18:0_20:0_18:2)	TG	914.8302	44.7281	A	46.15	(18:0_20:0_18:2)	23500000.0	31100000.0	39300000.0	40500000.0	382000.0	356000.0	986000.0	263000.0	198000000.0	197999020	277299877	197999755
TG(18:0_20:0_18:2)	TG	914.8302	45.1667	A	15.38	(18:0_20:0_18:2)	1400000.0	323000.0	2590000.0	162000.0	46500.0	45300.0	60500.0	29600.0	3790000.0	3789020	10814877	3789755
TG(18:0_20:1_18:2)	TG	912.8146	42.7381	A	92.31	(18:0_20:1_18:2)	174000000.0	163000000.0	157000000.0	184000000.0	3320000.0	1790000.0	6980000.0	1520000.0	405000000.0	404999020	497999877	404999755
TG(18:0_20:1_18:2)	TG	912.8146	43.0537	A	23.08	(18:0_20:1_18:2)	68200000.0	49300000.0	39500000.0	167000000.0	1910000.0	1490000.0	2140000.0	1450000.0	251000000.0	250999020	378999877	250999755
TG(18:0_20:1_18:2)	TG	912.8146	43.1247	A	61.54	(18:0_20:1_18:2)	68200000.0	49300000.0	151000000.0	167000000.0	1910000.0	2050000.0	4090000.0	1450000.0	393000000.0	392999020	489999877	392999755
TG(18:0_20:1_22:6)	TG	960.8146	42.8702	A	30.77	(18:0_20:1_22:6)	1280000.0	2010000.0	2160000.0	2010000.0	15700.0	4890.0	17500.0	7700.0	2130000.0	2129020	4459877	2129755
TG(18:0_20:1_22:6)	TG	960.8146	42.9093	A	7.69	(18:0_20:1_22:6)	1280000.0	2010000.0	2160000.0	2010000.0	15700.0	4890.0	17500.0	7700.0	5410000.0	5409020	7739877	5409755
TG(18:0_20:2_20:2)	TG	938.8302	43.5687	A	61.54	(18:0_20:2_20:2)	13300000.0	24800000.0	18800000.0	31200000.0	214000.0	160000.0	637000.0	152000.0	113000000.0	112999020	154799877	112999755
TG(18:0_21:0_18:1)	TG	930.8615	46.5006	A	7.69	(18:0_21:0_18:1)	553000.0	554000.0	832000.0	684000.0	41000.0	53900.0	30200.0	64100.0	5020000.0	5019020	6749877	5019755
TG(18:0_21:0_18:1)	TG	930.8615	46.5835	A	7.69	(18:0_21:0_18:1)	553000.0	554000.0	832000.0	684000.0	70900.0	57600.0	96300.0	59000.0	5020000.0	5019020	7999877	5019755
TG(18:0_21:0_18:1)	TG	930.8615	46.6988	A	23.08	(18:0_21:0_18:1)	1340000.0	930000.0	272000.0	1150000.0	78200.0	53400.0	115000.0	54000.0	16400000.0	16399020	15259877	16399755
TG(18:0_21:0_18:1)	TG	930.8615	46.7293	A	15.38	(18:0_21:0_18:1)	1340000.0	930000.0	272000.0	1150000.0	78200.0	53400.0	115000.0	54000.0	16400000.0	16399020	15259877	16399755
TG(18:0_21:0_18:2)	TG	928.8459	45.4346	A	15.38	(18:0_21:0_18:2)	3080000.0	5340000.0	7370000.0	5800000.0	53000.0	28000.0	26100.0	21300.0	47600000.0	47599020	68149877	47599755
TG(18:0_22:0_18:1)	TG	944.8772	47.7131	A	7.69	(18:0_22:0_18:1)	247000.0	459000.0	351000.0	310000.0	17200.0	9250.0	12900.0	20100.0	9310000.0	9309020	8739877	9309755
TG(18:0_22:1_30:1)	TG	1111.0493	56.4274	A	30.77	(18:0_22:1_30:1)	30000.0	22800.0	83400.0	55800.0	792.0	1050.0	1320.0	0.0	1040000.0	1039020	1100877	1039755
TG(18:0_23:0_18:1)	TG	958.8928	48.586	A	15.38	(18:0_23:0_18:1)	30400.0	20600.0	79400.0	35100.0	810.0	717.0	0.0	19.7	295000.0	294020	519137	294755
TG(18:0_23:0_18:1)	TG	958.8928	48.6076	A	7.69	(18:0_23:0_18:1)	1330000.0	32300.0	161000.0	137000.0	5970.0	13500.0	9250.0	13800.0	1610000.0	1609020	7966877	1609755
TG(18:0_23:0_18:2)	TG	956.8772	47.2649	A	23.08	(18:0_23:0_18:2)	145000.0	866000.0	1300000.0	462000.0	32400.0	15600.0	46400.0	10200.0	4740000.0	4739020	8240877	4739755
TG(18:0_23:1_18:2)	TG	954.8615	45.2206	A	30.77	(18:0_23:1_18:2)	2180000.0	2400000.0	3330000.0	2810000.0	51300.0	29100.0	84700.0	24200.0	20900000.0	20899020	30029877	20899755
TG(18:0_24:0_18:1)	TG	972.9085	49.4278	A	23.08	(18:0_24:0_18:1)	23300.0	258000.0	276000.0	221000.0	7030.0	9200.0	14800.0	10700.0	3080000.0	3079020	5089877	3079755
TG(18:0_24:0_18:1)	TG	972.9085	49.5667	A	61.54	(18:0_24:0_18:1)	808000.0	1120000.0	1640000.0	1230000.0	37800.0	39300.0	40500.0	34900.0	18500000.0	18499020	20989877	18499755
TG(18:0_24:0_18:1)	TG	972.9085	49.7251	A	30.77	(18:0_24:0_18:1)	527000.0	199000.0	546000.0	550000.0	26000.0	24400.0	35700.0	21700.0	8600000.0	8599020	9289877	8599755
TG(18:0_24:0_18:1)	TG	972.9085	49.7651	A	30.77	(18:0_24:0_18:1)	527000.0	199000.0	546000.0	550000.0	26000.0	24400.0	35700.0	21700.0	8600000.0	8599020	9289877	8599755
TG(18:0_24:0_18:2)	TG	970.8928	47.8022	A	61.54	(18:0_24:0_18:2)	3170000.0	3550000.0	4500000.0	4850000.0	67700.0	48000.0	114000.0	37100.0	46100000.0	46099020	58809877	46099755
TG(18:0_24:0_18:2)	TG	970.8928	48.0922	A	15.38	(18:0_24:0_18:2)	1760000.0	2480000.0	3850000.0	2970000.0	80100.0	56600.0	143000.0	50400.0	4330000.0	4329020	12759877	4329755
TG(18:0_24:0_18:2)	TG	970.8928	48.16	A	30.77	(18:0_24:0_18:2)	1760000.0	2480000.0	3850000.0	2970000.0	55200.0	44200.0	118000.0	32400.0	32100000.0	32099020	41629877	32099755
TG(18:0_24:1_18:2)	TG	968.8772	45.9783	A	15.38	(18:0_24:1_18:2)	5220000.0	5260000.0	7470000.0	4970000.0	67900.0	56700.0	186000.0	48400.0	34800000.0	34799020	38599877	34799755
TG(18:0_24:1_18:2)	TG	968.8772	45.9993	A	23.08	(18:0_24:1_18:2)	5220000.0	5260000.0	7470000.0	4970000.0	67900.0	56700.0	186000.0	48400.0	34800000.0	34799020	38599877	34799755
TG(18:0_24:1_18:2)	TG	968.8772	46.0988	A	30.77	(18:0_24:1_18:2)	4010000.0	5260000.0	2950000.0	3320000.0	36900.0	62000.0	100000.0	36800.0	13500000.0	13499020	19509877	13499755
TG(18:0_24:5)	TG	712.5642	24.1019	C	7.69	(18:0_24:5)	176000.0	347000.0	205000.0	371000.0	327.0		1920.0		198000.0	197020	289877	197755
TG(18:0_25:0_18:1)	TG	986.9241	50.4098	A	7.69	(18:0_25:0_18:1)	23300.0	51200.0	50100.0	39800.0	1900.0	1580.0	3060.0	3400.0	451000.0	450020	566777	450755
TG(18:0_25:0_18:1)	TG	986.9241	50.497	A	30.77	(18:0_25:0_18:1)	137000.0	94300.0	313000.0	114000.0	8400.0	6970.0	9920.0	13600.0	1440000.0	1439020	2116877	1439755
TG(18:0_25:0_18:1)	TG	986.9241	50.558	A	30.77	(18:0_25:0_18:1)	137000.0	190000.0	313000.0	224000.0	7430.0	6930.0	9920.0	11500.0	1440000.0	1439020	2036877	1439755
TG(18:0_25:0_18:2)	TG	984.9085	48.892	A	15.38	(18:0_25:0_18:2)	285000.0	335000.0	433000.0	397000.0	9930.0	8560.0	21100.0	10100.0	3390000.0	3389020	5344877	3389755
TG(18:0_25:0_20:1)	TG	1014.9554	52.0881	A	7.69	(18:0_25:0_20:1)	13600.0	14700.0	33200.0	27300.0	1040.0	1.5	24.0	907.0	184000.0	183020	269177	183755
TG(18:0_26:0_18:1)	TG	1000.9398	51.2775	A	7.69	(18:0_26:0_18:1)	30500.0	22000.0	108000.0	36400.0	20.0	44.9	2100.0	1.37	406000.0	405020	835877	405755
TG(18:0_26:0_18:1)	TG	1000.9398	51.5811	A	23.08	(18:0_26:0_18:1)	122000.0	166000.0	189000.0	225000.0	1920.0	5070.0	5180.0	2640.0	2240000.0	2239020	3360877	2239755
TG(18:0_29:0_18:1)	TG	1042.9867	54.0928	A	7.69	(18:0_29:0_18:1)	8450.0	8750.0	22900.0	19600.0			0.0	1910.0	170000.0	169020	206177	169755
TG(18:0_29:0_18:1)	TG	1042.9867	54.458	A	7.69	(18:0_29:0_18:1)	905.0	7240.0	8150.0	16300.0			0.0	0.00614	54500.0	53520	77477	54255
TG(18:0_29:0_18:1)	TG	1042.9867	54.5679	A	7.69	(18:0_29:0_18:1)	2910.0	8110.0	8980.0	8970.0			0.0	0.000448	69200.0	68220	99577	68955
TG(18:0_30:0_18:2)	TG	1054.9867	53.3789	A	7.69	(18:0_30:0_18:2)	89800.0	182000.0	337000.0	230000.0	743.0	0.0775	5890.0		1830000.0	1829020	2787877	1829755
TG(18:0_30:1_18:2)	TG	1052.9711	51.5753	A	23.08	(18:0_30:1_18:2)	139000.0	249000.0	394000.0	305000.0	29200.0	19100.0	62400.0	6290.0	6050000.0	6049020	8930877	6049755
TG(18:1_14:0_18:3)	TG	826.705	40.2629	C	7.69	(18:1_14:0_18:3)	1330000.0	2150000.0	2060000.0	1940000.0	3260000.0	4390000.0	4060000.0	2460000.0	960000.0	959020	499877	959755
TG(18:1_14:0_22:6)	TG	876.7207	38.5133	C	7.69	(18:1_14:0_22:6)	34300000.0	5320000.0	24500000.0	8830000.0	282000.0	518000.0	1990000.0	1290000.0	49500000.0	49499020	89739877	49499755
TG(18:1_15:2_18:2)	TG	838.705	37.867	A	30.77	(18:1_15:2_18:2)	12500000.0	9110000.0	9990000.0	13800000.0	727000.0	1070000.0	2000000.0	402000.0	27500000.0	27499020	34499877	27499755
TG(18:1_15:2_18:3)	TG	836.6894	37.9072	A	7.69	(18:1_15:2_18:3)	209000.0	82900.0	161000.0	190000.0	11900.0	60.4	3.37	13300.0	232000.0	231020	817877	231755
TG(18:1_16:0_18:3)	TG	854.7363	42.0006	C	7.69	(18:1_16:0_18:3)	778000.0	680000.0	666000.0	1020000.0	351000.0	1000000.0	1260000.0	458000.0	609000.0	608020	470877	608755
TG(18:1_16:3_18:3)	TG	848.6894	36.9306	A	38.46	(18:1_16:3_18:3)	22400000.0	39200000.0	42500000.0	49400000.0	3340000.0	6050000.0	8630000.0	2230000.0	266000000.0	265999020	359499877	265999755
TG(18:1_17:3_18:3)	TG	862.705	39.3694	B	7.69	(18:1_17:3_18:3)	79900.0	1020.0	118000.0	32400.0	89100.0	133000.0	172000.0	13300.0	767.0	-213	-76256	522
TG(18:1_18:0_18:0)	TG	888.8146	40.1903	C	30.77	(18:1_18:0_18:0)	55300.0	94900.0	42400.0	16400.0	252000.0	309000.0	385000.0	97400.0	0.0	-980	50677	-245
TG(18:1_18:1_16:2)	TG	854.7363	38.2015	A	7.69	(18:1_18:1_16:2)	1110000.0	7780.0	1400000.0	2490000.0	186000.0	287000.0	393000.0	150000.0	0.0	-980	-146123	-245
TG(18:1_18:1_16:2)	TG	854.7363	38.2354	A	15.38	(18:1_18:1_16:2)	1110000.0	7780.0	1400000.0	1720000.0	1510.0	3230.0	393000.0	147000.0	0.0	-980	-2953	-245
TG(18:1_18:1_18:1)	TG	884.7833	41.3804	A	53.85	(18:1_18:1_18:1)	579000000.0	530000000.0	528000000.0	580000000.0	52800000.0	27800000.0	64600000.0	23500000.0	555000000.0	554999020	675999877	554999755
TG(18:1_18:1_18:1)	TG	884.7833	41.4048	A	76.92	(18:1_18:1_18:1)	579000000.0	530000000.0	528000000.0	580000000.0	52800000.0	27800000.0	64600000.0	23500000.0	555000000.0	554999020	675999877	554999755
TG(18:1_18:1_18:2)	TG	882.7676	40.4311	A	92.31	(18:1_18:1_18:2)	839000000.0	792000000.0	730000000.0	821000000.0	142000000.0	74800000.0	178000000.0	59800000.0	670000000.0	669999020	646999877	669999755
TG(18:1_18:1_18:2)	TG	882.7676	40.655	A	15.38	(18:1_18:1_18:2)	8430000.0	7730000.0	3090000.0	8070000.0	6200000.0	3330000.0	4360000.0	5310000.0	2260000.0	2259020	-130123	2259755
TG(18:1_18:1_18:2)	TG	882.7676	40.7654	A	76.92	(18:1_18:1_18:2)	670000000.0	753000000.0	676000000.0	723000000.0	54800000.0	46300000.0	122000000.0	27100000.0	1200000000.0	1199999020	1407999877	1199999755
TG(18:1_18:1_18:2)	TG	882.7676	40.7889	A	46.15	(18:1_18:1_18:2)	670000000.0	753000000.0	676000000.0	723000000.0	54800000.0	46300000.0	122000000.0	27100000.0	1200000000.0	1199999020	1407999877	1199999755
TG(18:1_18:1_18:2)	TG	882.7676	41.3659	A	15.38	(18:1_18:1_18:2)	35100000.0	27400000.0	49300000.0	829000.0	1010000.0	1130000.0	1880000.0	1130000.0	105000000.0	104999020	261899877	104999755
TG(18:1_18:1_19:1)	TG	898.7989	41.7898	A	23.08	(18:1_18:1_19:1)	225000.0	346000.0	442000.0	69000.0	119000.0	155000.0	311000.0	61200.0	37800.0	36820	359637	37555
TG(18:1_18:1_19:1)	TG	898.7989	42.1044	A	61.54	(18:1_18:1_19:1)	55900000.0	45600000.0	55600000.0	19500000.0	776000.0	451000.0	1490000.0	345000.0	107000000.0	106999020	98499877	106999755
TG(18:1_18:1_19:1)	TG	898.7989	42.1662	A	15.38	(18:1_18:1_19:1)	1660000.0	1160000.0	728000.0	2680000.0	181000.0	113000.0	283000.0	84700.0	1380000.0	1379020	919877	1379755
TG(18:1_18:1_20:1)	TG	912.8146	42.8193	A	46.15	(18:1_18:1_20:1)	174000000.0	163000000.0	197000000.0	184000000.0	3320000.0	1790000.0	6980000.0	1520000.0	405000000.0	404999020	497999877	404999755
TG(18:1_18:1_20:3)	TG	908.7833	41.1964	A	7.69	(18:1_18:1_20:3)	8330000.0	13500000.0	11800000.0	37000000.0	1220000.0	909000.0	453000.0	350000.0	24000000.0	23999020	28499877	23999755
TG(18:1_18:1_20:4)	TG	906.7676	41.2706	A	23.08	(18:1_18:1_20:4)	9630000.0	19200000.0	17000000.0	12100000.0	8020000.0	7210000.0	10400000.0	6390000.0	3530000.0	3529020	1749877	3529755
TG(18:1_18:1_22:1)	TG	940.8459	44.1432	A	38.46	(18:1_18:1_22:1)	15700000.0	27400000.0	30500000.0	34400000.0	227000.0	149000.0	376000.0	161000.0	145000000.0	144999020	194199877	144999755
TG(18:1_18:1_22:1)	TG	940.8459	44.2082	A	23.08	(18:1_18:1_22:1)	11600000.0	32900000.0	30500000.0	34400000.0	227000.0	149000.0	685000.0	161000.0	145000000.0	144999020	194199877	144999755
TG(18:1_18:1_23:1)	TG	954.8615	44.9263	A	7.69	(18:1_18:1_23:1)	1970000.0	1810000.0	2770000.0	2450000.0	17100.0	8770.0	33300.0	9680.0	14900000.0	14899020	21109877	14899755
TG(18:1_18:1_27:1)	TG	1010.9241	48.5782	A	7.69	(18:1_18:1_27:1)	160000.0	109000.0	96500.0	215000.0	4650.0	691.0	5370.0	785.0	2310000.0	2309020	3194877	2309755
TG(18:1_18:1_28:1)	TG	1024.9398	48.9491	A	23.08	(18:1_18:1_28:1)	162000.0	162000.0	238000.0	256000.0	1010.0	1010.0	3420.0	0.00759	2230000.0	2229020	3311877	2229755
TG(18:1_18:1_28:1)	TG	1024.9398	49.4026	A	7.69	(18:1_18:1_28:1)	271000.0	421000.0	481000.0	242000.0	20400.0	3930.0	38200.0	2110.0	7370000.0	7369020	7938877	7369755
TG(18:1_18:1_28:8)	TG	1010.8302	41.3207	A	53.85	(18:1_18:1_28:8)	1140000.0	1550000.0	1270000.0	1540000.0	7120.0	1120.0	18200.0	1990.0	2530000.0	2529020	2669877	2529755
TG(18:1_18:1_30:1)	TG	1052.9711	50.9556	A	7.69	(18:1_18:1_30:1)	46400.0	128000.0	238000.0	232000.0	3980.0	32.5	10600.0	2260.0	2970000.0	2969020	4062877	2969755
TG(18:1_18:1_30:1)	TG	1052.9711	51.4853	A	23.08	(18:1_18:1_30:1)	201000.0	505000.0	796000.0	674000.0	32400.0	19200.0	58000.0	9010.0	9310000.0	9309020	12259877	9309755
TG(18:1_18:2_16:3)	TG	850.705	37.9764	A	15.38	(18:1_18:2_16:3)	73100000.0	53900000.0	83100000.0	97200000.0	4780000.0	6360000.0	9030000.0	1530000.0	159000000.0	158999020	154999877	158999755
TG(18:1_18:2_18:2)	TG	880.752	38.4074	A	15.38	(18:1_18:2_18:2)	860000.0	9190.0	1150000.0	1260000.0	3160.0	590000.0	795000.0	891000.0	1960000000.0	1959999020	1959999877	1959999755
TG(18:1_18:2_18:2)	TG	880.752	39.4537	A	69.23	(18:1_18:2_18:2)	1470000000.0	1330000000.0	1290000000.0	1400000000.0	212000000.0	184000000.0	252000000.0	132000000.0	1040000000.0	1039999020	939999877	1039999755
TG(18:1_18:2_18:2)	TG	880.752	39.9446	A	23.08	(18:1_18:2_18:2)	208000000.0	260000000.0	222000000.0	235000000.0	4240000.0	13300000.0	19400000.0	5500000.0	789000000.0	788999020	1244999877	788999755
TG(18:1_18:2_18:3)	TG	878.7363	38.6589	A	61.54	(18:1_18:2_18:3)	1480000000.0	1440000000.0	1260000000.0	1490000000.0	145000000.0	169000000.0	304000000.0	91900000.0	1890000000.0	1889999020	2869999877	1889999755
TG(18:1_18:2_18:3)	TG	878.7363	38.7455	A	30.77	(18:1_18:2_18:3)	8400000.0	789000000.0	362000000.0	710000000.0	31600000.0	75500000.0	171000000.0	38200000.0	344000000.0	343999020	233999877	343999755
TG(18:1_18:2_18:3)	TG	878.7363	38.8241	A	23.08	(18:1_18:2_18:3)	1690000000.0	251000000.0	28800000.0	208000000.0	17700000.0	15500000.0	42700000.0	18600000.0	344000000.0	343999020	263999877	343999755
TG(18:1_18:2_18:3)	TG	878.7363	39.1267	A	7.69	(18:1_18:2_18:3)	96200000.0	86000000.0	87300000.0	83700000.0	5250000.0	3310000.0	6830000.0	2740000.0	152000000.0	151999020	404999877	151999755
TG(18:1_18:2_18:3)	TG	878.7363	39.8033	A	53.85	(18:1_18:2_18:3)	40600000.0	45700000.0	48100000.0	34300000.0	1810000.0	2050000.0	1780000.0	1370000.0	62900000.0	62899020	73799877	62899755
TG(18:1_18:2_18:3)	TG	878.7363	39.926	C	7.69	(18:1_18:2_18:3)	198000.0	240000.0	53.1	281000.0	102.0	481.0	78000.0	614.0	212000.0	211020	433877	211755
TG(18:1_18:2_20:2)	TG	908.7833	40.6793	A	30.77	(18:1_18:2_20:2)	145000000.0	155000000.0	121000000.0	189000000.0	9240000.0	7610000.0	18700000.0	5920000.0	174000000.0	173999020	187999877	173999755
TG(18:1_18:2_20:3)	TG	906.7676	39.7673	A	76.92	(18:1_18:2_20:3)	111000000.0	107000000.0	103000000.0	103000000.0	5820000.0	2100000.0	9080000.0	4120000.0	136000000.0	135999020	171999877	135999755
TG(18:1_18:2_20:3)	TG	906.7676	40.0121	A	15.38	(18:1_18:2_20:3)	114000000.0	13600000.0	111000000.0	103000000.0	470000.0	491000.0	1410000.0	392000.0	227000000.0	226999020	242999877	226999755
TG(18:1_18:2_20:4)	TG	904.752	38.9424	A	7.69	(18:1_18:2_20:4)	22000000.0	23300000.0	81500000.0	32000000.0	1030000.0	293000.0	3590000.0	759000.0	82500000.0	82499020	169299877	82499755
TG(18:1_18:2_20:4)	TG	904.752	39.1365	A	76.92	(18:1_18:2_20:4)	135000000.0	147000000.0	143000000.0	124000000.0	3950000.0	3170000.0	4100000.0	2860000.0	189000000.0	188999020	167999877	188999755
TG(18:1_18:2_20:5)	TG	902.7363	38.2723	A	76.92	(18:1_18:2_20:5)	71000000.0	82600000.0	64700000.0	68900000.0	1350000.0	1260000.0	1180000.0	1040000.0	124000000.0	123999020	147899877	123999755
TG(18:1_18:2_20:5)	TG	902.7363	38.3849	A	7.69	(18:1_18:2_20:5)	687000.0	1110000.0	1010000.0	852000.0	92700.0	75900.0	24200.0	159000.0	423000.0	422020	474877	422755
TG(18:1_18:2_20:5)	TG	902.7363	38.4516	A	15.38	(18:1_18:2_20:5)	38100000.0	48800000.0	49500000.0	37100000.0	1360000.0	873000.0	1320000.0	942000.0	58900000.0	58899020	71499877	58899755
TG(18:1_18:2_21:4)	TG	918.7676	39.3563	A	7.69	(18:1_18:2_21:4)	143000.0	99400.0	170000.0	0.0	6.25	0.0978	4.74	0.311	951.0	-29	-152102.6	706
TG(18:1_18:2_22:3)	TG	934.7989	41.0047	A	30.77	(18:1_18:2_22:3)	17400000.0	17700000.0	18900000.0	16800000.0	444000.0	318000.0	334000.0	386000.0	31300000.0	31299020	38899877	31299755
TG(18:1_18:2_22:4)	TG	932.7833	40.1081	A	30.77	(18:1_18:2_22:4)	32900000.0	37200000.0	30600000.0	15500000.0	771000.0	561000.0	986000.0	285000.0	67600000.0	67599020	84499877	67599755
TG(18:1_18:2_22:5)	TG	930.7676	39.2535	A	76.92	(18:1_18:2_22:5)	29900000.0	47800000.0	35000000.0	29600000.0	112000.0	851000.0	1130000.0	695000.0	40200000.0	40199020	45499877	40199755
TG(18:1_18:2_22:5)	TG	930.7676	39.7996	A	30.77	(18:1_18:2_22:5)	21900000.0	20200000.0	22900000.0	15700000.0	1010000.0	559000.0	661000.0	641000.0	29200000.0	29199020	32399877	29199755
TG(18:1_18:2_22:6)	TG	928.752	38.8592	A	84.62	(18:1_18:2_22:6)	72400000.0	75500000.0	47100000.0	63300000.0	2590000.0	1690000.0	2280000.0	1530000.0	121000000.0	120999020	139199877	120999755
TG(18:1_18:2_22:6)	TG	928.752	38.9127	A	30.77	(18:1_18:2_22:6)	72400000.0	75500000.0	47100000.0	63300000.0	2590000.0	1690000.0	2280000.0	1530000.0	121000000.0	120999020	139199877	120999755
TG(18:1_18:2_22:6)	TG	928.752	39.3691	A	15.38	(18:1_18:2_22:6)	38100.0	500000.0	248000.0	671.0	15000.0	15600.0	285.0	18400.0	232000.0	231020	232877	231755
TG(18:1_18:2_22:7)	TG	926.7363	36.807	B	7.69	(18:1_18:2_22:7)	332000.0	62500.0	50400.0	649000.0	0.0	1040.0	0.0	0.00816	234000.0	233020	165477	233755
TG(18:1_18:2_24:5)	TG	958.7989	40.2414	A	38.46	(18:1_18:2_24:5)	2220000.0	2720000.0	2900000.0	3000000.0	77800.0	55800.0	152000.0	106000.0	4410000.0	4409020	4049877	4409755
TG(18:1_18:2_24:6)	TG	956.7833	39.2048	A	7.69	(18:1_18:2_24:6)	1210.0	91100.0	2260.0	1220.0	98.9	159.0	13.8	15900.0	158000.0	157020	342877	157755
TG(18:1_18:2_24:7)	TG	954.7676	38.5754	A	7.69	(18:1_18:2_24:7)	1680000.0	2020000.0	2490000.0	1470000.0	74800.0	83500.0	62900.0	102000.0	2500000.0	2499020	2499877	2499755
TG(18:1_18:2_26:4)	TG	988.8459	43.0039	A	15.38	(18:1_18:2_26:4)	1030000.0	1220000.0	1230000.0	1090000.0	3800.0	2290.0	13600.0	2260.0	3270000.0	3269020	3899877	3269755
TG(18:1_18:2_26:4)	TG	988.8459	43.0851	A	7.69	(18:1_18:2_26:4)	1030000.0	1220000.0	1230000.0	1090000.0	3800.0	2290.0	13600.0	2260.0	3270000.0	3269020	3899877	3269755
TG(18:1_18:2_28:8)	TG	1008.8146	40.2736	A	30.77	(18:1_18:2_28:8)	1410000.0	2160000.0	1750000.0	2090000.0	27000.0	20900.0	72300.0	17700.0	2070000.0	2069020	2369877	2069755
TG(18:1_18:2_28:8)	TG	1008.8146	40.2887	A	15.38	(18:1_18:2_28:8)	1410000.0	2160000.0	1750000.0	2090000.0	27000.0	20900.0	72300.0	17700.0	2070000.0	2069020	2369877	2069755
TG(18:1_18:3_18:4)	TG	874.705	37.2653	A	7.69	(18:1_18:3_18:4)	34300000.0	21100000.0	30600000.0	16100000.0	490000.0	492000.0	6280000.0	206000.0	130000000.0	129999020	174099877	129999755
TG(18:1_18:3_20:4)	TG	902.7363	39.054	A	15.38	(18:1_18:3_20:4)	42200.0	28600.0	63700.0	114000.0	7950.0	4510.0	25500.0	6510.0	157000.0	156020	61542	156755
TG(18:1_18:3_20:6)	TG	898.705	36.4134	B	7.69	(18:1_18:3_20:6)	186.0	105000.0	225000.0	43800.0	58.4	27.5	37.9	992.0	718000.0	717020	512533	717755
TG(18:1_18:3_20:6)	TG	898.705	36.4768	B	7.69	(18:1_18:3_20:6)	186.0	105000.0	47900.0	84900.0	3490.0	1890.0	1460.0	28.8	718000.0	717020	1121877	717755
TG(18:1_18:3_22:6)	TG	926.7363	38.0416	A	15.38	(18:1_18:3_22:6)	484000.0	1430000.0	968.0	1750000.0	193000.0	893.0	9800.0	182000.0	879000.0	878020	-31123	878755
TG(18:1_19:1_18:2)	TG	896.7833	41.0435	A	84.62	(18:1_19:1_18:2)	79400000.0	78800000.0	80300000.0	88300000.0	1540000.0	1070000.0	3040000.0	745000.0	148000000.0	147999020	182999877	147999755
TG(18:1_19:1_18:2)	TG	896.7833	41.2916	A	15.38	(18:1_19:1_18:2)	28900000.0	23700000.0	34000000.0	33000000.0	607000.0	483000.0	1460000.0	251000.0	75500000.0	75499020	83399877	75499755
TG(18:1_19:1_18:2)	TG	896.7833	41.3061	A	7.69	(18:1_19:1_18:2)	28900000.0	23700000.0	34000000.0	33000000.0	607000.0	483000.0	1460000.0	251000.0	75500000.0	75499020	83399877	75499755
TG(18:1_19:1_18:3)	TG	894.7676	40.868	A	7.69	(18:1_19:1_18:3)	593000.0	1010000.0	1190000.0	1300000.0	30100.0	15500.0	59600.0	33100.0	1590000.0	1589020	2230877	1589755
TG(18:1_19:1_20:1)	TG	926.8302	43.4246	A	30.77	(18:1_19:1_20:1)	6320000.0	10400000.0	5050000.0	2590000.0	120000.0	62900.0	255000.0	52500.0	33100000.0	33099020	44099877	33099755
TG(18:1_19:1_20:1)	TG	926.8302	43.544	A	23.08	(18:1_19:1_20:1)	6040000.0	12600000.0	18500000.0	13300000.0	122000.0	103000.0	411000.0	59200.0	22700000.0	22699020	61599877	22699755
TG(18:1_19:1_20:1)	TG	926.8302	43.5733	A	7.69	(18:1_19:1_20:1)	6040000.0	10400000.0	18500000.0	13300000.0	122000.0	103000.0	334000.0	33800.0	22700000.0	22699020	34799877	22699755
TG(18:1_20:1_18:2)	TG	910.7989	41.5086	A	15.38	(18:1_20:1_18:2)	598000.0	980000.0	603000.0	3150.0	303.0	853.0	2750.0	338.0	911000.0	910020	1122877	910755
TG(18:1_20:1_18:2)	TG	910.7989	41.6965	A	92.31	(18:1_20:1_18:2)	166000000.0	188000000.0	151000000.0	175000000.0	9290000.0	7470000.0	20400000.0	5600000.0	226000000.0	225999020	245999877	225999755
TG(18:1_20:1_18:2)	TG	910.7989	42.069	A	30.77	(18:1_20:1_18:2)	94000000.0	82000000.0	88600000.0	86300000.0	1320000.0	1320000.0	3520000.0	1110000.0	225000000.0	224999020	279999877	224999755
TG(18:1_20:1_18:2)	TG	910.7989	42.1119	A	30.77	(18:1_20:1_18:2)	94000000.0	82000000.0	88600000.0	86300000.0	1320000.0	1320000.0	3520000.0	1110000.0	225000000.0	224999020	279999877	224999755
TG(18:1_20:1_18:2)	TG	910.7989	42.5596	A	7.69	(18:1_20:1_18:2)	2560000.0	5900000.0	2920000.0	2800000.0	89500.0	90000.0	128000.0	24100.0	6850000.0	6849020	32559877	6849755
TG(18:1_20:1_18:2)	TG	910.7989	42.6354	A	7.69	(18:1_20:1_18:2)	2640000.0	4430000.0	3240000.0	3550000.0	91600.0	55000.0	173000.0	74600.0	8830000.0	8829020	22559877	8829755
TG(18:1_20:1_18:2)	TG	910.7989	42.9819	A	7.69	(18:1_20:1_18:2)	352000.0	299000.0	108000.0	200000.0	30800.0	15700.0	67300.0	26700.0	965000.0	964020	3035877	964755
TG(18:1_20:1_18:3)	TG	908.7833	41.04	A	15.38	(18:1_20:1_18:3)	50400000.0	54300000.0	53200000.0	54400000.0	631000.0	1040000.0	2100000.0	1010000.0	96000000.0	95999020	109699877	95999755
TG(18:1_20:1_20:1)	TG	940.8459	44.1007	A	46.15	(18:1_20:1_20:1)	15700000.0	27400000.0	30500000.0	34400000.0	227000.0	149000.0	376000.0	161000.0	145000000.0	144999020	194199877	144999755
TG(18:1_20:1_22:5)	TG	960.8146	41.9043	A	23.08	(18:1_20:1_22:5)	2390000.0	3130000.0	4810000.0	2060000.0	56800.0	47600.0	105000.0	70000.0	10200000.0	10199020	8049877	10199755
TG(18:1_20:1_22:6)	TG	958.7989	40.9791	A	7.69	(18:1_20:1_22:6)	2190000.0	2960000.0	2880000.0	2210000.0	57300.0	14700.0	55200.0	58100.0	3790000.0	3789020	4559877	3789755
TG(18:1_20:1_22:6)	TG	958.7989	41.3669	A	7.69	(18:1_20:1_22:6)	1250000.0	1220000.0	1170000.0	1520000.0	2350.0	4230.0	11400.0	9840.0	3680000.0	3679020	4039877	3679755
TG(18:1_20:1_23:1)	TG	982.8928	46.615	C	7.69	(18:1_20:1_23:1)	451000.0	525000.0	795000.0	675000.0	3940.0	3370.0	17000.0	969.0	5340000.0	5339020	7149877	5339755
TG(18:1_20:1_24:1)	TG	996.9085	47.361	A	7.69	(18:1_20:1_24:1)	746000.0	738000.0	1540000.0	1750000.0	2740.0	1910.0	26800.0	7380.0	14900000.0	14899020	19909877	14899755
TG(18:1_20:1_26:1)	TG	1024.9398	48.7392	A	7.69	(18:1_20:1_26:1)	150000.0	184000.0	312000.0	167000.0	0.00766	0.11	897.0	0.0	504000.0	503020	615877	503755
TG(18:1_20:1_29:1)	TG	1066.9867	52.1232	A	7.69	(18:1_20:1_29:1)	76600.0	80800.0	138000.0	101000.0	24.9	983.0	1310.0	2.88e-05	947000.0	946020	1052877	946755
TG(18:1_20:1_30:1)	TG	1081.0024	52.8371	A	15.38	(18:1_20:1_30:1)	185000.0	239000.0	435000.0	438000.0	6030.0	1210.0	1030.0	0.255	3560000.0	3559020	4914877	3559755
TG(18:1_20:1_30:1)	TG	1081.0024	52.9132	A	15.38	(18:1_20:1_30:1)	185000.0	239000.0	435000.0	438000.0	6030.0	1210.0	1030.0	0.255	3560000.0	3559020	4914877	3559755
TG(18:1_20:2_20:4)	TG	932.7833	40.2275	A	53.85	(18:1_20:2_20:4)	14800000.0	9930000.0	19200000.0	21400000.0	732000.0	463000.0	765000.0	244000.0	14800000.0	14799020	9999877	14799755
TG(18:1_20:5_22:5)	TG	952.752	38.5117	A	7.69	(18:1_20:5_22:5)	1420000.0	1520000.0	1880000.0	913000.0	53800.0	5680.0	16000.0	57400.0	1860000.0	1859020	2209877	1859755
TG(18:1_21:1_18:2)	TG	924.8146	42.2462	A	23.08	(18:1_21:1_18:2)	17100000.0	16000000.0	20800000.0	19900000.0	123000.0	54700.0	207000.0	64300.0	55700000.0	55699020	55799877	55699755
TG(18:1_21:1_18:2)	TG	924.8146	42.3047	A	61.54	(18:1_21:1_18:2)	17100000.0	16000000.0	20800000.0	19900000.0	123000.0	109000.0	373000.0	87700.0	55700000.0	55699020	65199877	55699755
TG(18:1_22:1_18:2)	TG	938.8302	43.0209	A	84.62	(18:1_22:1_18:2)	42900000.0	46400000.0	47200000.0	18500000.0	859000.0	573000.0	1940000.0	539000.0	92800000.0	92799020	118299877	92799755
TG(18:1_22:1_18:2)	TG	938.8302	43.0558	A	46.15	(18:1_22:1_18:2)	42900000.0	46400000.0	47200000.0	18500000.0	859000.0	573000.0	1940000.0	539000.0	92800000.0	92799020	118299877	92799755
TG(18:1_22:1_18:2)	TG	938.8302	43.478	A	61.54	(18:1_22:1_18:2)	13300000.0	24800000.0	18800000.0	31200000.0	214000.0	191000.0	640000.0	152000.0	113000000.0	112999020	154799877	112999755
TG(18:1_22:1_18:2)	TG	938.8302	44.078	A	7.69	(18:1_22:1_18:2)	393000.0	76900.0	138000.0	255000.0	6400.0	5600.0	15800.0	1520.0	1440000.0	1439020	2788877	1439755
TG(18:1_22:1_18:3)	TG	936.8146	42.3668	A	15.38	(18:1_22:1_18:3)	6660000.0	7600000.0	5420000.0	6000000.0	108000.0	168000.0	192000.0	92300.0	21500000.0	21499020	24699877	21499755
TG(18:1_22:5_22:6)	TG	978.7676	38.4435	A	15.38	(18:1_22:5_22:6)	66600.0	151000.0	270000.0	53700.0		0.000619	0.00117	0.00153	192000.0	191020	142177	191755
TG(18:1_22:6_22:6)	TG	976.752	38.1201	A	30.77	(18:1_22:6_22:6)	1090000.0	1140000.0	1200000.0	672000.0	21900.0	1690.0	6870.0	10400.0	2530000.0	2529020	2919877	2529755
TG(18:1_23:1_18:2)	TG	952.8459	43.6878	A	38.46	(18:1_23:1_18:2)	5280000.0	5350000.0	6430000.0	5990000.0	61500.0	28200.0	138000.0	7310.0	27300000.0	27299020	32699877	27299755
TG(18:1_23:1_18:2)	TG	952.8459	43.9795	A	23.08	(18:1_23:1_18:2)	920000.0	1280000.0	1290000.0	1890000.0	41500.0	18100.0	57800.0	25700.0	15300000.0	15299020	15249877	15299755
TG(18:1_24:1_18:2)	TG	966.8615	44.3196	A	30.77	(18:1_24:1_18:2)	3300000.0	5290000.0	24100000.0	19900000.0	102000.0	92800.0	546000.0	160000.0	64500000.0	64499020	76769877	64499755
TG(18:1_24:1_18:2)	TG	966.8615	44.4288	A	76.92	(18:1_24:1_18:2)	22400000.0	24500000.0	33000000.0	33400000.0	327000.0	190000.0	816000.0	160000.0	104000000.0	103999020	135699877	103999755
TG(18:1_24:1_18:2)	TG	966.8615	44.4734	A	46.15	(18:1_24:1_18:2)	19100000.0	24500000.0	33000000.0	33400000.0	327000.0	190000.0	816000.0	160000.0	104000000.0	103999020	135699877	103999755
TG(18:1_24:1_18:2)	TG	966.8615	44.5782	A	23.08	(18:1_24:1_18:2)	3990000.0	5760000.0	8350000.0	1310000.0	31500.0	20800.0	87300.0	11200.0	9100000.0	9099020	25139877	9099755
TG(18:1_24:1_18:2)	TG	966.8615	45.7321	A	7.69	(18:1_24:1_18:2)	99600.0	72400.0	267000.0	42600.0	3.52	1910.0	6700.0	0.108	1200000.0	1199020	2232177	1199755
TG(18:1_25:1_18:2)	TG	980.8772	45.3102	A	30.77	(18:1_25:1_18:2)	1270000.0	1530000.0	2180000.0	1960000.0	14100.0	1900.0	38600.0	2500.0	10900000.0	10899020	14559877	10899755
TG(18:1_25:1_18:2)	TG	980.8772	45.4078	A	30.77	(18:1_25:1_18:2)	1270000.0	1530000.0	1830000.0	1960000.0	12900.0	1880.0	31900.0	2500.0	9860000.0	9859020	13519877	9859755
TG(18:1_26:1_18:2)	TG	994.8928	46.0004	A	46.15	(18:1_26:1_18:2)	1170000.0	1630000.0	5220000.0	4860000.0	31900.0	20400.0	23000.0	14700.0	36900000.0	36899020	41019877	36899755
TG(18:1_26:1_18:2)	TG	994.8928	46.1075	A	38.46	(18:1_26:1_18:2)	3310000.0	3640000.0	5220000.0	4860000.0	40900.0	22300.0	81500.0	14700.0	36900000.0	36899020	49319877	36899755
TG(18:1_26:1_18:2)	TG	994.8928	46.1252	A	46.15	(18:1_26:1_18:2)	3310000.0	3640000.0	5220000.0	4860000.0	40900.0	22300.0	81500.0	14700.0	36900000.0	36899020	49319877	36899755
TG(18:1_26:1_18:2)	TG	994.8928	46.3313	A	7.69	(18:1_26:1_18:2)	62000.0	105000.0	89300.0	295000.0	2.93e-06	4.35e-05	2930.0	1.5	596000.0	595020	1032877	595755
TG(18:1_27:1_18:2)	TG	1008.9085	46.8567	A	46.15	(18:1_27:1_18:2)	117000.0	143000.0	303000.0	262000.0	921.0	824.0	3670.0	770.0	2170000.0	2169020	2961877	2169755
TG(18:1_28:1_18:2)	TG	1022.9241	47.8442	A	30.77	(18:1_28:1_18:2)	353000.0	556000.0	954000.0	199000.0	5000.0	1070.0	20600.0	1070.0	8850000.0	8849020	11799877	8849755
TG(18:1_28:1_18:2)	TG	1022.9241	48.6754	A	7.69	(18:1_28:1_18:2)	167000.0	382000.0	507000.0	415000.0	2830.0	3760.0	16200.0	1700.0	5070000.0	5069020	6789877	5069755
TG(18:1_29:1_18:2)	TG	1036.9398	48.5673	A	30.77	(18:1_29:1_18:2)	126000.0	129000.0	291000.0	237000.0	1110.0	1080.0	2000.0		2130000.0	2129020	3029877	2129755
TG(18:1_29:1_18:2)	TG	1036.9398	48.6573	A	15.38	(18:1_29:1_18:2)	61200.0	60700.0	109000.0	39400.0	24.8	22.5	24.8		501000.0	500020	455077	500755
TG(18:1_29:1_18:3)	TG	1034.9241	47.2881	A	7.69	(18:1_29:1_18:3)	36300.0	92300.0	112000.0	114000.0	1010.0		1640.0		1350000.0	1349020	1950877	1349755
TG(18:1_30:1_18:2)	TG	1050.9554	49.4235	A	30.77	(18:1_30:1_18:2)	16600.0	47200.0	97000.0	154000.0	21.7	992.0	41.1	2.05	871000.0	870020	1364777	870755
TG(18:1_30:1_18:2)	TG	1050.9554	49.5712	A	38.46	(18:1_30:1_18:2)	379000.0	370000.0	712000.0	742000.0	7630.0	4310.0	34700.0	2470.0	8810000.0	8809020	10879877	8809755
TG(18:1_30:1_18:2)	TG	1050.9554	49.7226	A	23.08	(18:1_30:1_18:2)	258000.0	389000.0	341000.0	37600.0	4940.0	2210.0	23200.0	2470.0	2550000.0	2549020	3752677	2549755
TG(18:1_30:1_18:2)	TG	1050.9554	49.813	A	38.46	(18:1_30:1_18:2)	56800.0	42900.0	118000.0	156000.0	1090.0	3.48	9810.0	1130.0	1370000.0	1369020	1995877	1369755
TG(18:1_30:1_20:2)	TG	1078.9867	50.9702	A	7.69	(18:1_30:1_20:2)	8020.0	7930.0	28500.0	36800.0	960.0	2960.0	897.0	1.19	125000.0	124020	164477	124755
TG(18:1_4:0_22:5)	TG	738.5798	28.6563	C	7.69	(18:1_4:0_22:5)	34600.0	91300.0	77800.0	34800.0					467000.0	466020	546177	466755
TG(18:1_6:0_16:1)	TG	690.5798	34.0738	C	7.69	(18:1_6:0_16:1)	920000.0	583000.0	8420000.0	10300000.0	120000.0	57300.0	185000.0	82200.0	19400000.0	19399020	23499877	19399755
TG(18:2_11:0_16:0)	TG	760.6581	32.8331	C	7.69	(18:2_11:0_16:0)	40300.0	102000.0	66600.0	35700.0	371.0	341.0	1410.0	0.0	612000.0	611020	625877	611755
TG(18:2_11:0_18:1)	TG	786.6737	32.9498	C	7.69	(18:2_11:0_18:1)	32100.0	17800.0	32300.0	26100.0	469.0	0.000212	6.38	0.00409	267000.0	266020	333877	266755
TG(18:2_14:0_15:0)	TG	788.6894	38.9352	C	15.38	(18:2_14:0_15:0)	774000.0	3650000.0	639000.0	2070000.0	26600.0	69400.0	1570000.0	42800.0	2290000.0	2289020	3159877	2289755
TG(18:2_16:0_18:3)	TG	852.7207	35.5161	C	7.69	(18:2_16:0_18:3)	477000.0	164000.0	72100.0	667000.0	1350.0	23.3	3720.0	0.0	583000.0	582020	1877877	582755
TG(18:2_16:0_18:3)	TG	852.7207	40.03	C	38.46	(18:2_16:0_18:3)	7170000.0	5810000.0	6210000.0	5750000.0	8530000.0	11100000.0	7730000.0	4950000.0	3760000.0	3759020	2239877	3759755
TG(18:2_16:0_18:3)	TG	852.7207	40.3369	C	15.38	(18:2_16:0_18:3)	3530000.0	2510000.0	3590000.0	2820000.0	8080000.0	5170000.0	5020000.0	3010000.0	1480000.0	1479020	819877	1479755
TG(18:2_16:3_18:3)	TG	846.6737	36.1415	A	53.85	(18:2_16:3_18:3)	3370000.0	3720000.0	1210000.0	4030000.0	179000.0	344000.0	469000.0	126000.0	18800000.0	18799020	14308877	18799755
TG(18:2_16:3_18:3)	TG	846.6737	36.2728	A	30.77	(18:2_16:3_18:3)	7020000.0	3940000.0	3680000.0	10900000.0	26100.0	45800.0	6170.0	35500.0	24200000.0	24199020	31399877	24199755
TG(18:2_16:3_18:3)	TG	846.6737	36.4642	A	38.46	(18:2_16:3_18:3)	3670000.0	3060000.0	5080000.0	3680000.0	327000.0	593000.0	559000.0	212000.0	18300000.0	18299020	26899877	18299755
TG(18:2_16:3_18:4)	TG	844.6581	35.4198	A	46.15	(18:2_16:3_18:4)	476000.0	532000.0	144000.0	1150000.0	38.5	5210.0	42800.0	19200.0	4560000.0	4559020	6159877	4559755
TG(18:2_16:3_18:4)	TG	844.6581	35.6499	A	30.77	(18:2_16:3_18:4)	567000.0	559000.0	147000.0	524000.0	3750.0	44300.0	851.0	697.0	4390000.0	4389020	5579877	4389755
TG(18:2_17:3_18:3)	TG	860.6894	37.037	A	15.38	(18:2_17:3_18:3)	813000.0	1310000.0	546000.0	798000.0	3350.0	4040.0	3390.0	974.0	3500000.0	3499020	4709877	3499755
TG(18:2_17:3_18:3)	TG	860.6894	38.364	B	7.69	(18:2_17:3_18:3)	203000.0	139000.0	102000.0	374000.0	206000.0	197000.0	248000.0	352000.0	41800.0	40820	69877	41555
TG(18:2_18:0_18:0)	TG	886.7989	42.7455	A	7.69	(18:2_18:0_18:0)	214000000.0	487000000.0	452000000.0	420000000.0	19700000.0	12200000.0	31600000.0	5070000.0	932000000.0	931999020	1138999877	931999755
TG(18:2_18:1_20:1)	TG	910.7989	41.8288	C	15.38	(18:2_18:1_20:1)	182000.0	7780.0	770000.0	50.1	120000.0	85900.0	96300.0	182000.0	918000.0	917020	1524877	917755
TG(18:2_18:2_18:2)	TG	878.7363	38.5751	A	84.62	(18:2_18:2_18:2)	1480000000.0	1440000000.0	1260000000.0	1490000000.0	145000000.0	169000000.0	304000000.0	91900000.0	1890000000.0	1889999020	2869999877	1889999755
TG(18:2_18:2_18:3)	TG	876.7207	34.3229	A	15.38	(18:2_18:2_18:3)	40300.0	38500.0	23500.0	60800.0	1.28e-06	0.0	7.89	0.0	1290000.0	1289020	1673877	1289755
TG(18:2_18:2_18:3)	TG	876.7207	37.7587	A	92.31	(18:2_18:2_18:3)	639000000.0	520000000.0	617000000.0	726000000.0	19700000.0	35500000.0	63800000.0	15800000.0	917000000.0	916999020	1272999877	916999755
TG(18:2_18:2_18:3)	TG	876.7207	37.8507	A	23.08	(18:2_18:2_18:3)	695000.0	787000.0	526000.0	995000.0	11100.0	14700.0	70400.0	21200.0	1820000.0	1819020	2925877	1819755
TG(18:2_18:2_19:2)	TG	892.752	39.0326	A	15.38	(18:2_18:2_19:2)	3980000.0	10900000.0	3930000.0	4940000.0	269000.0	298000.0	623000.0	188000.0	15700000.0	15699020	17109877	15699755
TG(18:2_18:2_20:5)	TG	900.7207	37.5382	A	69.23	(18:2_18:2_20:5)	73900000.0	66400000.0	66500000.0	69200000.0	785000.0	834000.0	921000.0	671000.0	201000000.0	200999020	269899877	200999755
TG(18:2_18:2_21:5)	TG	914.7363	37.9376	A	38.46	(18:2_18:2_21:5)	4480000.0	5250000.0	4560000.0	6940000.0	79500.0	80700.0	146000.0	69000.0	11200000.0	11199020	13409877	11199755
TG(18:2_18:2_22:5)	TG	928.752	38.3433	A	53.85	(18:2_18:2_22:5)	23900000.0	31900000.0	26300000.0	25000000.0	395000.0	585000.0	381000.0	293000.0	40300000.0	40299020	47299877	40299755
TG(18:2_18:2_22:6)	TG	926.7363	37.9471	A	92.31	(18:2_18:2_22:6)	79500000.0	104000000.0	107000000.0	82300000.0	1620000.0	1560000.0	1690000.0	1360000.0	174000000.0	173999020	216999877	173999755
TG(18:2_18:2_24:5)	TG	956.7833	38.773	A	7.69	(18:2_18:2_24:5)	4880.0	657000.0	129000.0	492000.0	25600.0	13200.0	22300.0	15300.0	642000.0	641020	168877	641755
TG(18:2_18:2_26:2)	TG	990.8615	43.9585	A	7.69	(18:2_18:2_26:2)	1370000.0	1260000.0	1930000.0	1640000.0	3950.0	3060.0	36900.0	2120.0	7690000.0	7689020	9989877	7689755
TG(18:2_18:2_28:8)	TG	1006.7989	39.1621	A	23.08	(18:2_18:2_28:8)	259000.0	838000.0		467000.0	6990.0	11800.0	4360.0		97500.0	96520	164377	97255
TG(18:2_18:2_28:8)	TG	1006.7989	39.1878	A	38.46	(18:2_18:2_28:8)	259000.0	838000.0		535000.0	6990.0	11800.0	4370.0		97500.0	96520	164377	97255
TG(18:2_18:3_18:4)	TG	872.6894	36.3284	A	15.38	(18:2_18:3_18:4)	8830000.0	9610000.0	7200000.0	13200000.0	31300.0	103000.0	189000.0	53900.0	38200000.0	38199020	56899877	38199755
TG(18:2_18:3_18:4)	TG	872.6894	36.4182	A	46.15	(18:2_18:3_18:4)	6770000.0	7870000.0	5580000.0	13200000.0	31300.0	103000.0	120000.0	18300.0	38200000.0	38199020	56899877	38199755
TG(18:2_18:3_21:5)	TG	912.7207	37.0525	A	46.15	(18:2_18:3_21:5)	307000.0	2400000.0	99200.0	2020000.0	3870.0	8490.0	10400.0	5060.0	4300000.0	4299020	4169877	4299755
TG(18:2_18:3_22:4)	TG	928.752	37.5454	B	15.38	(18:2_18:3_22:4)	749000.0	9140.0	2310000.0	1790000.0	12800.0	7080.0	0.0	13200.0	2.23e-08	-980	-123	-245
TG(18:2_18:3_22:5)	TG	926.7363	37.5828	A	61.54	(18:2_18:3_22:5)	7540000.0	7240000.0	8690000.0	6090000.0	62500.0	88200.0	91100.0	62800.0	20700000.0	20699020	26299877	20699755
TG(18:2_18:3_22:6)	TG	924.7207	37.1643	A	92.31	(18:2_18:3_22:6)	21200000.0	25900000.0	21700000.0	20200000.0	238000.0	251000.0	226000.0	218000.0	84800000.0	84799020	109799877	84799755
TG(18:2_18:3_22:6)	TG	924.7207	37.2214	A	7.69	(18:2_18:3_22:6)	21200000.0	25900000.0	21700000.0	20200000.0	238000.0	251000.0	226000.0	218000.0	84800000.0	84799020	109799877	84799755
TG(18:2_18:4_20:5)	TG	896.6894	36.4301	B	15.38	(18:2_18:4_20:5)	334000.0	1430000.0	1220000.0	165000.0	912.0	8600.0	23.7	20.4	8710000.0	8709020	9437877	8709755
TG(18:2_19:2_18:3)	TG	890.7363	38.2404	A	7.69	(18:2_19:2_18:3)	974000.0	1900000.0	1460000.0	1330000.0	4410.0	36400.0	61000.0	14500.0	1240000.0	1239020	2209877	1239755
TG(18:2_2:0_18:0)	TG	662.5485	32.1981	A	15.38	(18:2_2:0_18:0)	65400.0	240000.0	22100.0	207000.0	9.62	991.0	2130.0	345.0	1470000.0	1469020	2734877	1469755
TG(18:2_20:1_27:1)	TG	1036.9398	48.0695	B	7.69	(18:2_20:1_27:1)	2270.0	6570.0	12400.0	4340.0	3.16e-06	4.48e-05	1020.0		118000.0	117020	185877	117755
TG(18:2_20:2_22:6)	TG	954.7676	39.021	A	7.69	(18:2_20:2_22:6)	3590000.0	3650000.0	3880000.0	3000000.0	71600.0	58800.0	44200.0	89800.0	7570000.0	7569020	9269877	7569755
TG(18:2_20:2_22:6)	TG	954.7676	39.0463	A	23.08	(18:2_20:2_22:6)	3590000.0	3650000.0	3880000.0	3000000.0	71600.0	58800.0	44200.0	81000.0	7570000.0	7569020	9269877	7569755
TG(18:2_20:2_22:6)	TG	954.7676	39.1119	A	7.69	(18:2_20:2_22:6)	2720000.0	3650000.0	2170000.0	2540000.0	61500.0	58800.0	62200.0	21300.0	4110000.0	4109020	7549877	4109755
TG(18:2_20:4_22:5)	TG	952.752	38.1331	A	7.69	(18:2_20:4_22:5)	3550000.0	3820000.0	4220000.0	2390000.0	64900.0	38300.0	56700.0	50300.0	7530000.0	7529020	9339877	7529755
TG(18:2_20:4_22:6)	TG	950.7363	38.0737	A	15.38	(18:2_20:4_22:6)	2490000.0	2630000.0	3090000.0	1900000.0	36900.0	19100.0	20900.0	51200.0	7470000.0	7469020	8449877	7469755
TG(18:2_20:5_22:6)	TG	948.7207	36.8504	A	53.85	(18:2_20:5_22:6)	2410000.0	2410000.0	2200000.0	1940000.0	28500.0	26100.0	28300.0	20600.0	9910000.0	9909020	7279877	9909755
TG(18:2_21:5_22:6)	TG	962.7363	37.2238	A	15.38	(18:2_21:5_22:6)	109000.0	156000.0	142000.0	133000.0		0.0	0.0	0.0	503000.0	502020	498877	502755
TG(18:2_22:0_20:1)	TG	968.8772	45.7943	C	7.69	(18:2_22:0_20:1)	4460000.0	3290000.0	4350000.0	3090000.0	88500.0	35400.0	187000.0	42200.0	63300000.0	63299020	75509877	63299755
TG(18:2_22:4_20:6)	TG	950.7363	38.777	B	7.69	(18:2_22:4_20:6)	2230000.0	2320000.0	2460000.0	1790000.0	400000.0	197000.0	228000.0	336000.0	1070000.0	1069020	859877	1069755
TG(18:2_22:5_22:6)	TG	976.752	37.6026	A	15.38	(18:2_22:5_22:6)	5510.0	1170000.0	27400.0	396.0	7440.0	9890.0	5.62e-05	4830.0	623000.0	622020	-304123	622755
TG(18:2_22:5_22:6)	TG	976.752	37.6608	A	23.08	(18:2_22:5_22:6)	1230000.0	1170000.0	1470000.0	832000.0	9410.0	9940.0	0.000833	9870.0	2410000.0	2409020	2999877	2409755
TG(18:2_22:6_22:6)	TG	974.7363	37.247	A	53.85	(18:2_22:6_22:6)	2150000.0	2250000.0	2740000.0	1510000.0	25800.0	16300.0	28900.0	24500.0	7330000.0	7329020	9569877	7329755
TG(18:2_22:6_22:6)	TG	974.7363	37.3107	A	7.69	(18:2_22:6_22:6)	2150000.0	2250000.0	2740000.0	1510000.0	25800.0	16300.0	28900.0	24500.0	7330000.0	7329020	9569877	7329755
TG(18:2_3:0_16:0)	TG	648.5329	29.3616	C	7.69	(18:2_3:0_16:0)	86700.0	59700.0	68300.0	89600.0	3.69		1620.0	0.0	145000.0	144020	107877	144755
TG(18:2_6:0_18:1)	TG	716.5955	31.4557	C	7.69	(18:2_6:0_18:1)	777000.0	861000.0	4290.0	1140000.0	5790.0	2430.0	7810.0	3250.0	2490000.0	2489020	4247877	2489755
TG(18:3_15:2_18:2)	TG	834.6737	36.7725	B	7.69	(18:3_15:2_18:2)	845000.0	1500000.0	658000.0	605000.0	15000.0	2740.0	6330.0	14800.0	3830000.0	3829020	3632277	3829755
TG(18:3_18:1_20:1)	TG	908.7833	39.5345	C	30.77	(18:3_18:1_20:1)	7440.0	260000.0	256000.0	390000.0	78800.0	133000.0	104000.0	221000.0	115000.0	114020	328877	114755
TG(18:3_18:3_22:5)	TG	924.7207	36.8358	A	7.69	(18:3_18:3_22:5)	661000.0	406000.0	485000.0	371000.0	43.8	14.2	1410.0	0.825	4080000.0	4079020	5069877	4079755
TG(18:3_18:3_22:5)	TG	924.7207	36.9407	A	23.08	(18:3_18:3_22:5)	647000.0	496000.0	319000.0	375000.0	43.7	14.2	1410.0	10.5	36200000.0	36199020	36882877	36199755
TG(18:3_18:3_22:6)	TG	922.705	36.2979	A	30.77	(18:3_18:3_22:6)	826000.0	997000.0	1280000.0	2280000.0	15700.0	14900.0	10700.0	11900.0	12300000.0	12299020	16559877	12299755
TG(18:3_20:0_22:0)	TG	968.8772	44.2196	C	7.69	(18:3_20:0_22:0)	855000.0	916000.0	1390000.0	1100000.0	7740.0	5600.0	16300.0	763.0	377000.0	376020	277877	376755
TG(18:3_22:5_22:6)	TG	974.7363	36.928	A	15.38	(18:3_22:5_22:6)	102000.0	126000.0	163000.0	108000.0	3.55	1.82	7.34	0.327	599000.0	598020	795877	598755
TG(18:3_22:6_22:6)	TG	972.7207	36.4717	A	15.38	(18:3_22:6_22:6)	225000.0	220000.0	275000.0	158000.0		1210.0			707000.0	706020	764877	706755
TG(18:3_6:0_18:1)	TG	714.5798	26.988	A	23.08	(18:3_6:0_18:1)	5440000.0	7300000.0	7070000.0	9060000.0	15600.0	10700.0	20200.0	13400.0	1610000.0	1609020	1379877	1609755
TG(18:4_18:1_18:1)	TG	878.7363	35.6809	B	38.46	(18:4_18:1_18:1)	561000.0	582000.0	389000.0	753000.0	3410.0	1020.0	29.1	21.2	4950000.0	4949020	6569877	4949755
TG(19:0_17:1_19:1)	TG	900.8146	43.2752	A	15.38	(19:0_17:1_19:1)	8550000.0	5240000.0	13100000.0	7280000.0	119000.0	113000.0	210000.0	33800.0	62200000.0	62199020	58799877	62199755
TG(19:0_17:3_20:5)	TG	902.7363	37.0717	B	30.77	(19:0_17:3_20:5)	2750.0	518000.0	100000.0	3310000.0	39100.0	78900.0	106000.0	26700.0	342000.0	341020	-216123	341755
TG(19:0_18:1_18:1)	TG	900.8146	41.9106	A	7.69	(19:0_18:1_18:1)	377000.0	709000.0	921000.0	861000.0	6540.0	142000.0	142000.0	26100.0	104000.0	103020	-243013	103755
TG(19:0_18:1_18:1)	TG	900.8146	43.5325	A	23.08	(19:0_18:1_18:1)	31400000.0	22900000.0	35000000.0	28700000.0	343000.0	233000.0	710000.0	196000.0	176000000.0	175999020	204199877	175999755
TG(19:0_18:1_18:1)	TG	900.8146	43.5586	A	53.85	(19:0_18:1_18:1)	31400000.0	22900000.0	35000000.0	28700000.0	343000.0	233000.0	710000.0	196000.0	176000000.0	175999020	204199877	175999755
TG(19:0_18:1_18:1)	TG	900.8146	43.5807	A	46.15	(19:0_18:1_18:1)	31400000.0	22900000.0	35000000.0	28700000.0	343000.0	233000.0	710000.0	196000.0	176000000.0	175999020	204199877	175999755
TG(19:0_18:1_18:1)	TG	900.8146	43.6703	A	7.69	(19:0_18:1_18:1)	2890000.0	2060000.0	248000.0	3870000.0	69400.0	33700.0	170000.0	39000.0	4140000.0	4139020	3239877	4139755
TG(19:0_18:1_18:2)	TG	898.7989	42.3764	A	46.15	(19:0_18:1_18:2)	77800000.0	21200000.0	94100000.0	43900000.0	899000.0	606000.0	1960000.0	201000.0	205000000.0	204999020	344599877	204999755
TG(19:0_18:1_18:2)	TG	898.7989	42.4298	A	61.54	(19:0_18:1_18:2)	77800000.0	90000000.0	94100000.0	71500000.0	899000.0	606000.0	1960000.0	201000.0	305000000.0	304999020	340999877	304999755
TG(19:0_18:1_18:2)	TG	898.7989	42.4764	A	53.85	(19:0_18:1_18:2)	5300000.0	6070000.0	4980000.0	5870000.0	228000.0	104000.0	472000.0	119000.0	6090000.0	6089020	4479877	6089755
TG(19:0_18:1_18:2)	TG	898.7989	42.5563	A	7.69	(19:0_18:1_18:2)	77800000.0	68700000.0	53200000.0	71500000.0	899000.0	606000.0	1960000.0	285000.0	100000000.0	99999020	13199877	99999755
TG(19:0_18:1_18:2)	TG	898.7989	42.9362	A	7.69	(19:0_18:1_18:2)	740000.0	1040000.0	1020000.0	1340000.0	29500.0	40100.0	81400.0	49700.0	1870000.0	1869020	3519877	1869755
TG(19:0_18:1_18:2)	TG	898.7989	43.4648	A	7.69	(19:0_18:1_18:2)	175000.0	177000.0	183000.0	226000.0	5220.0	3020.0	4110.0	32.3	797000.0	796020	1366877	796755
TG(19:0_18:1_20:1)	TG	928.8459	44.9305	A	23.08	(19:0_18:1_20:1)	2440000.0	2760000.0	4370000.0	3540000.0	91700.0	48700.0	177000.0	48600.0	26100000.0	26099020	40519877	26099755
TG(19:0_18:1_20:1)	TG	928.8459	45.0198	A	46.15	(19:0_18:1_20:1)	4490000.0	2760000.0	8400000.0	3540000.0	115000.0	85100.0	177000.0	67300.0	56000000.0	55999020	70419877	55999755
TG(19:0_18:2_20:3)	TG	922.7989	41.6553	A	7.69	(19:0_18:2_20:3)	231000.0	90200.0	115000.0	119000.0	136.0	0.269	16500.0	3.11	198000.0	197020	379877	197755
TG(19:0_19:1)	TG	664.5642	29.9752	C	15.38	(19:0_19:1)	340000.0	183000.0	44200.0	886000.0	0.0	0.0	290.0	7.74	325000.0	324020	271877	324755
TG(19:0_20:1_18:2)	TG	926.8302	42.1271	A	23.08	(19:0_20:1_18:2)	783000.0	1040000.0	1130000.0	733000.0	85300.0	19000.0	149000.0	46800.0	0.0	-980	-121123	-245
TG(19:0_24:1_18:2)	TG	982.8928	47.0206	A	15.38	(19:0_24:1_18:2)	293000.0	639000.0	598000.0	761000.0	18600.0	9050.0	36100.0	4180.0	7240000.0	7239020	9339877	7239755
TG(19:1_18:1_20:2)	TG	924.8146	41.0691	C	7.69	(19:1_18:1_20:2)	1090000.0	924000.0	884000.0	1130000.0	32000.0	46000.0	101000.0	58400.0	25000.0	24020	-33723	24755
TG(19:1_18:2_18:2)	TG	894.7676	40.0356	A	76.92	(19:1_18:2_18:2)	48800000.0	51600000.0	23300000.0	55300000.0	1210000.0	1020000.0	2790000.0	590000.0	76400000.0	76399020	86699877	76399755
TG(19:1_18:2_18:2)	TG	894.7676	40.3295	A	7.69	(19:1_18:2_18:2)	480.0	101000.0	189000.0	198000.0	214000.0	194000.0	304000.0	171000.0	0.0	-980	4117977	-245
TG(19:1_18:2_18:3)	TG	892.752	39.0815	A	38.46	(19:1_18:2_18:3)	8120000.0	10900000.0	8620000.0	9480000.0	244000.0	298000.0	756000.0	205000.0	15700000.0	15699020	17399877	15699755
TG(19:1_18:2_18:3)	TG	892.752	39.133	A	15.38	(19:1_18:2_18:3)	4130000.0	10900000.0	6770000.0	9480000.0	180000.0	298000.0	756000.0	205000.0	15700000.0	15699020	20579877	15699755
TG(19:1_18:2_18:3)	TG	892.752	39.2931	A	7.69	(19:1_18:2_18:3)	1470000.0	554000.0	409000.0	994000.0	158000.0	84100.0	371000.0	70400.0	789000.0	788020	-581123	788755
TG(19:1_20:1_18:2)	TG	924.8146	42.4637	A	15.38	(19:1_20:1_18:2)	17100000.0	16000000.0	20800000.0	19900000.0	64100.0	54000.0	165000.0	87300.0	55700000.0	55699020	65199877	55699755
TG(19:1_20:1_20:2)	TG	952.8459	43.6203	A	15.38	(19:1_20:1_20:2)	1410000.0	1800000.0	501000.0	634000.0	2090.0	14800.0	68700.0	0.112	5610000.0	5609020	5179877	5609755
TG(19:2_17:2_17:3)	TG	862.705	39.9081	C	7.69	(19:2_17:2_17:3)	69900.0	1130.0	12900.0	41200.0	58000.0	26900.0	50200.0	1420.0	4.09	-975.91	-171.91	-240.91
TG(19:3_15:2_18:4)	TG	844.6581	36.2766	C	15.38	(19:3_15:2_18:4)	2650000.0	2130000.0	1500000.0	1500000.0	368000.0	546000.0	700000.0	56800.0	1310000.0	1309020	839877	1309755
TG(19:3_15:2_18:4)	TG	844.6581	36.838	C	7.69	(19:3_15:2_18:4)	416000.0	583000.0	547000.0	543000.0	204000.0	418000.0	308000.0	108000.0	1290000.0	1289020	2081877	1289755
TG(2:0_14:0_16:0)	TG	582.4859	25.7628	A	38.46	(2:0_14:0_16:0)	81100.0	103000.0	66200.0	107000.0	3380.0	1980.0	559.0	2050.0	1650000.0	1649020	2086877	1649755
TG(2:0_14:0_16:0)	TG	582.4859	25.8119	C	15.38	(2:0_14:0_16:0)	68300.0	69100.0	52700.0	82400.0	2890.0	3700.0	1170.0	1920.0	642000.0	641020	882877	641755
TG(2:0_14:0_16:0)	TG	582.4859	25.9966	A	7.69	(2:0_14:0_16:0)	19100.0	24200.0	14100.0	33300.0	1440.0	1080.0	857.0	736.0	830000.0	829020	981877	829755
TG(2:0_14:0_18:2)	TG	606.4859	22.3593	A	46.15	(2:0_14:0_18:2)	147000.0	218000.0	176000.0	199000.0		579.0	446.0		5510000.0	5509020	7539877	5509755
TG(2:0_14:0_18:2)	TG	606.4859	22.3949	A	38.46	(2:0_14:0_18:2)	215000.0	227000.0	143000.0	322000.0	328.0		598.0	816.0	977000.0	976020	1752877	976755
TG(2:0_14:0_18:2)	TG	606.4859	22.4634	A	38.46	(2:0_14:0_18:2)	57000.0	218000.0	172000.0	300000.0		579.0	446.0		5510000.0	5509020	7539877	5509755
TG(2:0_14:0_18:2)	TG	606.4859	22.6663	A	7.69	(2:0_14:0_18:2)	27700.0	15300.0	15100.0	33400.0		0.867	0.7		118000.0	117020	203077	117755
TG(2:0_16:0_16:0)	TG	610.5172	29.9908	A	7.69	(2:0_16:0_16:0)	88900.0	20700.0	94400.0	282000.0	7280.0	3860.0	3270.0	4380.0	2990000.0	2989020	3445877	2989755
TG(2:0_16:0_16:0)	TG	610.5172	30.4029	A	23.08	(2:0_16:0_16:0)	9620.0	53200.0	79900.0	247000.0	796.0	1330.0	1900.0	447.0	169000.0	168020	309377	168755
TG(2:0_16:0_16:0)	TG	610.5172	30.4661	A	15.38	(2:0_16:0_16:0)	230000.0	374000.0	197000.0	441000.0	861.0	3330.0	1220.0	3500.0	1380000.0	1379020	2117877	1379755
TG(2:0_16:0_16:0)	TG	610.5172	30.5409	A	7.69	(2:0_16:0_16:0)	458000.0	590000.0	695000.0	690000.0	8930.0	4840.0	7240.0	4200.0	6870000.0	6869020	9289877	6869755
TG(2:0_16:0_16:0)	TG	610.5172	30.6122	A	38.46	(2:0_16:0_16:0)	458000.0	590000.0	695000.0	690000.0	8930.0	5340.0	7240.0	4200.0	6870000.0	6869020	9289877	6869755
TG(2:0_16:0_16:0)	TG	610.5172	30.6823	A	23.08	(2:0_16:0_16:0)	647000.0	590000.0	549000.0	690000.0	6080.0	4920.0	6510.0	3160.0	8550000.0	8549020	10349877	8549755
TG(2:0_16:0_16:1)	TG	608.5016	25.7525	A	15.38	(2:0_16:0_16:1)	221000.0	289000.0	250000.0	406000.0	655.0	955.0	607.0	632.0	1860000.0	1859020	3784877	1859755
TG(2:0_16:0_16:1)	TG	608.5016	25.8051	A	15.38	(2:0_16:0_16:1)	221000.0	289000.0	250000.0	406000.0	655.0	955.0	607.0	632.0	1860000.0	1859020	3784877	1859755
TG(2:0_16:0_16:1)	TG	608.5016	25.923	C	15.38	(2:0_16:0_16:1)	370000.0	222000.0	246000.0	379000.0	655.0	956.0	607.0	639.0	1860000.0	1859020	3609877	1859755
TG(2:0_16:0_18:1)	TG	636.5329	30.7309	A	46.15	(2:0_16:0_18:1)	1420000.0	1660000.0	1460000.0	1940000.0	10900.0	6360.0	25700.0	3210.0	23100000.0	23099020	28519877	23099755
TG(2:0_16:0_18:1)	TG	636.5329	30.7839	A	30.77	(2:0_16:0_18:1)	1100000.0	1080000.0	1000000.0	1180000.0	10700.0	6650.0	24800.0	4830.0	5450000.0	5449020	8079877	5449755
TG(2:0_16:0_18:2)	TG	634.5172	26.6774	A	53.85	(2:0_16:0_18:2)	3200000.0	5010000.0	2230000.0	5430000.0	19300.0	18900.0	65400.0	7970.0	79300000.0	79299020	105199877	79299755
TG(2:0_16:0_18:2)	TG	634.5172	26.7397	A	61.54	(2:0_16:0_18:2)	3200000.0	5010000.0	2230000.0	5430000.0	19300.0	18900.0	65400.0	7970.0	79300000.0	79299020	105199877	79299755
TG(2:0_16:0_18:2)	TG	634.5172	26.8529	A	7.69	(2:0_16:0_18:2)	1660000.0	1950000.0	1300000.0	1220000.0	15900.0	14600.0	55000.0	5820.0	4210000.0	4209020	4929877	4209755
TG(2:0_16:0_18:2)	TG	634.5172	27.2401	A	7.69	(2:0_16:0_18:2)	468000.0	404000.0	203000.0	1100000.0	629.0	1840.0	9770.0	12.7	4480000.0	4479020	4089877	4479755
TG(2:0_16:0_18:3)	TG	632.5016	23.7146	A	7.69	(2:0_16:0_18:3)	328000.0	319000.0	225000.0	730000.0	7.59e-08	0.0	0.0		2350000.0	2349020	4796877	2349755
TG(2:0_16:0_18:3)	TG	632.5016	23.8	A	30.77	(2:0_16:0_18:3)	406000.0	490000.0	380000.0	730000.0	7.59e-08	0.0	0.0		2350000.0	2349020	4179877	2349755
TG(2:0_16:0_18:3)	TG	632.5016	23.8567	A	30.77	(2:0_16:0_18:3)	406000.0	490000.0	380000.0	730000.0	7.59e-08	0.0	0.0		2350000.0	2349020	4179877	2349755
TG(2:0_16:0_18:3)	TG	632.5016	23.8753	A	30.77	(2:0_16:0_18:3)	77700.0	490000.0	155000.0	730000.0	0.0	0.0	0.0		3280000.0	3279020	5534877	3279755
TG(2:0_16:0_22:6)	TG	682.5172	24.4272	A	61.54	(2:0_16:0_22:6)	74900.0	194000.0	173000.0	181000.0					410000.0	409020	1772877	409755
TG(2:0_16:1_18:1)	TG	634.5172	25.9961	A	7.69	(2:0_16:1_18:1)	1460000.0	1280000.0	855000.0	2480000.0	13300.0	8770.0	28100.0	8680.0	44500000.0	44499020	57839877	44499755
TG(2:0_16:1_18:2)	TG	632.5016	22.7209	A	53.85	(2:0_16:1_18:2)	414000.0	421000.0	286000.0	489000.0	702.0	755.0	2580.0		6140000.0	6139020	9259877	6139755
TG(2:0_16:1_18:2)	TG	632.5016	22.7844	A	53.85	(2:0_16:1_18:2)	341000.0	281000.0	246000.0	469000.0	332.0		828.0		2020000.0	2019020	2891877	2019755
TG(2:0_18:0_18:2)	TG	662.5485	32.124	A	7.69	(2:0_18:0_18:2)	181000.0	1260000.0	872000.0	1030000.0	4610.0	3750.0	19100.0	2370.0	7690000.0	7689020	9259877	7689755
TG(2:0_18:1_18:2)	TG	660.5329	27.0879	A	38.46	(2:0_18:1_18:2)	1730000.0	1940000.0	1750000.0	1750000.0	16400.0	12200.0	28400.0	6960.0	3570000.0	3569020	2619877	3569755
TG(2:0_18:1_18:2)	TG	660.5329	27.1437	A	23.08	(2:0_18:1_18:2)	2670000.0	3280000.0	2990000.0	3930000.0	16000.0	13800.0	40800.0	5570.0	48600000.0	48599020	63399877	48599755
TG(2:0_18:2_18:2)	TG	658.5172	24.1445	A	7.69	(2:0_18:2_18:2)	1030000.0	350000.0	540000.0	768000.0	885.0	858.0	4330.0	692.0	2720000.0	2719020	2169877	2719755
TG(2:0_20:1_18:2)	TG	688.5642	31.6119	A	7.69	(2:0_20:1_18:2)	1450000.0	2580000.0	1440000.0	853000.0	18600.0	4710.0	25900.0	6640.0	17800000.0	17799020	24329877	17799755
TG(20:0_14:0_15:0)	TG	820.752	42.4025	C	7.69	(20:0_14:0_15:0)	276000.0	121000.0	9810.0	258000.0	125000.0	129000.0	175000.0	143000.0	1380000.0	1379020	2468977	1379755
TG(20:0_16:0_18:0)	TG	890.8302	46.0311	C	7.69	(20:0_16:0_18:0)	353000.0	449000.0	565000.0	199000.0	17100.0	15600.0	22900.0	12100.0	282000.0	281020	608877	281755
TG(20:0_18:1_18:2)	TG	912.8146	43.1967	A	30.77	(20:0_18:1_18:2)	85200000.0	126000000.0	111000000.0	107000000.0	2090000.0	559000.0	4090000.0	844000.0	393000000.0	392999020	489999877	392999755
TG(20:0_18:1_18:2)	TG	912.8146	43.2492	A	46.15	(20:0_18:1_18:2)	85200000.0	126000000.0	111000000.0	107000000.0	1520000.0	559000.0	2010000.0	844000.0	393000000.0	392999020	489999877	392999755
TG(20:0_18:1_18:2)	TG	912.8146	44.6306	A	7.69	(20:0_18:1_18:2)	136000.0	185000.0	363000.0	172000.0	4250.0	696.0	10800.0	1240.0	632000.0	631020	521877	631755
TG(20:0_18:1_18:2)	TG	912.8146	44.7533	A	7.69	(20:0_18:1_18:2)	148000.0	138000.0	97000.0	132000.0	4910.0	754.0	6530.0	1910.0	106000.0	105020	1234877	105755
TG(20:0_18:1_18:2)	TG	912.8146	46.0704	A	15.38	(20:0_18:1_18:2)	139000.0	186000.0	186000.0	149000.0	1660.0	4580.0	9410.0	2450.0	853000.0	852020	1452877	852755
TG(20:0_18:1_20:1)	TG	942.8615	44.3128	B	7.69	(20:0_18:1_20:1)	4580000.0	5040000.0	8980000.0	10000000.0	18400.0	21000.0	22000.0	34800.0	0.0	-980	-123	-245
TG(20:0_18:1_20:1)	TG	942.8615	46.0732	A	53.85	(20:0_18:1_20:1)	8200000.0	6450000.0	9250000.0	12700000.0	142000.0	57700.0	205000.0	68600.0	79400000.0	79399020	101899877	79399755
TG(20:0_18:1_22:6)	TG	960.8146	42.9937	A	30.77	(20:0_18:1_22:6)	1020000.0	416000.0	85600.0	603000.0	8550.0	5570.0	9870.0	8530.0	1340000.0	1339020	2264877	1339755
TG(20:0_18:2_18:2)	TG	910.7989	41.9231	A	15.38	(20:0_18:2_18:2)	889000.0	11100.0	978000.0	716000.0	197000.0	287000.0	686000.0	142000.0	2810000.0	2809020	4861877	2809755
TG(20:0_18:2_18:3)	TG	908.7833	41.334	A	15.38	(20:0_18:2_18:3)	21800000.0	24700000.0	24600000.0	22400000.0	478000.0	479000.0	833000.0	614000.0	40500000.0	40499020	38699877	40499755
TG(20:0_18:2_18:3)	TG	908.7833	41.4381	A	7.69	(20:0_18:2_18:3)	21800000.0	24700000.0	24500000.0	22400000.0	692000.0	479000.0	833000.0	648000.0	420000.0	419020	9119877	419755
TG(20:0_20:1_18:2)	TG	940.8459	44.3427	A	7.69	(20:0_20:1_18:2)	14900000.0	19200000.0	25700000.0	16000000.0	31900.0	174000.0	308000.0	121000.0	78100000.0	78099020	101299877	78099755
TG(20:0_24:0_18:2)	TG	998.9241	50.0457	A	7.69	(20:0_24:0_18:2)	412000.0	175000.0	668000.0	810000.0	12700.0	16000.0	26600.0	11.2	5580000.0	5579020	7669877	5579755
TG(20:1_16:0_16:2)	TG	856.752	55.4841	C	7.69	(20:1_16:0_16:2)	77600.0	53000.0	63000.0	71100.0	27800.0	37800.0	49500.0	4860.0	196000.0	195020	218877	195755
TG(20:1_16:0_30:0)	TG	1057.0024	55.5656	C	7.69	(20:1_16:0_30:0)	993.0	5210.0	8220.0	8260.0					50400.0	49420	80927	50155
TG(20:1_18:1_20:4)	TG	934.7989	42.6532	C	7.69	(20:1_18:1_20:4)	2170000.0	6050000.0	5540000.0	6170000.0	292000.0	313000.0	1330000.0	247000.0	3340000.0	3339020	3619877	3339755
TG(20:1_18:2_18:2)	TG	908.7833	40.6282	A	7.69	(20:1_18:2_18:2)	145000000.0	155000000.0	121000000.0	189000000.0	9240000.0	7610000.0	20800000.0	6940000.0	174000000.0	173999020	187999877	173999755
TG(20:1_18:2_18:3)	TG	906.7676	39.6925	A	15.38	(20:1_18:2_18:3)	111000000.0	107000000.0	103000000.0	103000000.0	5820000.0	2100000.0	2320000.0	4120000.0	136000000.0	135999020	171999877	135999755
TG(20:1_18:2_20:3)	TG	934.7989	40.9164	A	15.38	(20:1_18:2_20:3)	17400000.0	17700000.0	18900000.0	5680000.0	348000.0	318000.0	334000.0	386000.0	31300000.0	31299020	38899877	31299755
TG(20:1_18:2_21:5)	TG	944.7833	40.0267	A	15.38	(20:1_18:2_21:5)	250000.0	270000.0	304000.0	96600.0	4300.0	3.65	83.2	859.0	602000.0	601020	794877	601755
TG(20:1_18:2_22:4)	TG	960.8146	41.7497	A	7.69	(20:1_18:2_22:4)	1920000.0	3000000.0	2460000.0	2060000.0	45600.0	35000.0	68900.0	47000.0	4160000.0	4159020	5579877	4159755
TG(20:1_18:2_22:6)	TG	956.7833	39.4578	A	30.77	(20:1_18:2_22:6)	5030000.0	5260000.0	4840000.0	4370000.0	111000.0	48400.0	99000.0	134000.0	7780000.0	7779020	8619877	7779755
TG(20:1_18:2_22:6)	TG	956.7833	39.5388	A	7.69	(20:1_18:2_22:6)	5030000.0	5260000.0	4840000.0	4370000.0	111000.0	67900.0	99000.0	159000.0	7780000.0	7779020	9589877	7779755
TG(20:1_18:2_22:6)	TG	956.7833	39.6113	A	7.69	(20:1_18:2_22:6)	3830000.0	2980000.0	1380000.0	1930000.0	82700.0	35800.0	43200.0	40400.0	2050000.0	2049020	-1031123	2049755
TG(20:1_18:2_24:2)	TG	992.8772	44.6089	A	7.69	(20:1_18:2_24:2)	496000.0	386000.0	98600.0	1180000.0	16600.0	16800.0	8850.0	2950.0	3260000.0	3259020	7389877	3259755
TG(20:1_18:2_24:2)	TG	992.8772	44.6357	A	15.38	(20:1_18:2_24:2)	496000.0	386000.0	98600.0	1180000.0	16600.0	16800.0	8850.0	2950.0	3260000.0	3259020	7389877	3259755
TG(20:1_20:1_20:1)	TG	968.8772	47.1046	A	7.69	(20:1_20:1_20:1)	46700.0	98200.0	220000.0	121000.0	1710.0	2.77	5070.0	977.0	1500000.0	1499020	2761877	1499755
TG(20:1_22:0_16:1)	TG	942.8615	45.977	C	7.69	(20:1_22:0_16:1)	11900000.0	6450000.0	23800000.0	12700000.0	142000.0	57700.0	205000.0	94100.0	79400000.0	79399020	132199877	79399755
TG(20:1_24:0_18:1)	TG	998.9241	49.8882	A	7.69	(20:1_24:0_18:1)	504000.0	582000.0	976000.0	894000.0	14800.0	10000.0	13600.0	5920.0	2920000.0	2919020	6769877	2919755
TG(20:1_26:1_18:3)	TG	1020.9085	46.5345	C	7.69	(20:1_26:1_18:3)	82000.0	112000.0	29600.0	73400.0	1.24	19.6	2730.0		1240000.0	1239020	1263877	1239755
TG(20:1_29:0_18:1)	TG	1069.0024	53.7773	A	15.38	(20:1_29:0_18:1)	72200.0	88800.0	140000.0	125000.0		1.53	1990.0	0.0	581000.0	580020	1133877	580755
TG(20:1_29:0_18:2)	TG	1066.9867	52.5031	B	7.69	(20:1_29:0_18:2)	107000.0	196000.0	213000.0	230000.0	3580.0	1460.0	14100.0	0.0	1810000.0	1809020	2050877	1809755
TG(20:1_30:1_18:2)	TG	1078.9867	51.2881	A	38.46	(20:1_30:1_18:2)	89700.0	143000.0	31400.0	136000.0	10600.0	4180.0	17000.0	17.1	3830000.0	3829020	3315877	3829755
TG(20:1_30:1_18:2)	TG	1078.9867	51.3534	A	46.15	(20:1_30:1_18:2)	114000.0	162000.0	275000.0	269000.0			0.0		1390000.0	1389020	1940877	1389755
TG(20:1_4:0_18:1)	TG	718.6111	35.2683	C	7.69	(20:1_4:0_18:1)	1190000.0	2150000.0	2130000.0	3490000.0	2540.0	2200.0	6600.0	20.5	0.362	-979.638	256237.362	-244.638
TG(20:2_14:0_16:1)	TG	828.7207	39.0451	B	7.69	(20:2_14:0_16:1)	89500000.0	58600000.0	84000000.0	74900000.0	17800000.0	37700000.0	15700000.0	6570000.0	233000000.0	232999020	243999877	232999755
TG(20:2_16:0_18:3)	TG	880.752	40.0259	C	7.69	(20:2_16:0_18:3)	208000000.0	260000000.0	222000000.0	235000000.0	3850000.0	12900000.0	19400000.0	5500000.0	789000000.0	788999020	1244999877	788999755
TG(20:2_16:0_28:0)	TG	1026.9554	51.0003	C	7.69	(20:2_16:0_28:0)	188000.0	199000.0	331000.0	154000.0	19.8	865.0	8940.0	810.0	2920000.0	2919020	2388877	2919755
TG(20:2_16:0_29:0)	TG	1040.9711	52.9701	C	7.69	(20:2_16:0_29:0)	21700.0	41400.0	50500.0	45500.0	2020.0	0.0	3.3e-05	0.0	564000.0	563020	823877	563755
TG(20:2_16:0_29:1)	TG	1038.9554	50.3293	B	7.69	(20:2_16:0_29:1)	30400.0	42200.0	86500.0	92900.0	2430.0	973.0	43.1	0.0	884000.0	883020	1393877	883755
TG(20:2_18:1_18:1)	TG	910.7989	44.0096	C	7.69	(20:2_18:1_18:1)	9220000.0	9920000.0	9260000.0	8200000.0	294000.0	238000.0	582000.0	194000.0	10400000.0	10399020	10089877	10399755
TG(20:2_18:1_29:1)	TG	1064.9711	50.1536	A	23.08	(20:2_18:1_29:1)	11700.0	47300.0	10500.0	81700.0	45.2		11.8		6070000.0	6069020	6140877	6069755
TG(20:2_24:0_18:1)	TG	996.9085	47.8308	A	15.38	(20:2_24:0_18:1)	801000.0	423000.0	1570000.0	1600000.0	15800.0	8680.0	43000.0	14000.0	14500000.0	14499020	18509877	14499755
TG(20:2_30:0_18:2)	TG	1078.9867	52.273	B	7.69	(20:2_30:0_18:2)	9640.0	57600.0	49500.0	66800.0	822.0	19.2	2850.0	0.0	358000.0	357020	608877	357755
TG(20:3_16:0_18:0)	TG	884.7833	44.479	C	7.69	(20:3_16:0_18:0)	854000.0	1500000.0	2110000.0	2040000.0	80000.0	71600.0	123000.0	73100.0	2440000.0	2439020	2369877	2439755
TG(20:3_16:0_30:0)	TG	1052.9711	51.677	A	7.69	(20:3_16:0_30:0)	91700.0	33600.0	271000.0	187000.0	8450.0	6170.0	16200.0	1010.0	2690000.0	2689020	3604877	2689755
TG(20:4_16:0_16:1)	TG	852.7207	35.3724	B	15.38	(20:4_16:0_16:1)	614000.0	532000.0	460000.0	666000.0	2410.0	1160.0	6590.0	0.0	5680000.0	5679020	7579877	5679755
TG(20:4_18:2_20:4)	TG	926.7363	38.6415	C	7.69	(20:4_18:2_20:4)	4410000.0	4630000.0	3370000.0	4740000.0	663000.0	457000.0	473000.0	586000.0	2060000.0	2059020	1959877	2059755
TG(20:4_4:0_16:0)	TG	686.5485	34.6089	C	7.69	(20:4_4:0_16:0)	4490000.0	4540000.0	3380000.0	5630000.0	92600.0	58400.0	172000.0	66100.0	3620000.0	3619020	4139877	3619755
TG(20:4_5:0_18:1)	TG	726.5798	35.5319	C	7.69	(20:4_5:0_18:1)	457000.0	518000.0	457000.0	456000.0	7330.0	2330.0	15800.0	2310.0	1070000.0	1069020	1506877	1069755
TG(20:4_5:0_18:2)	TG	724.5642	32.1093	C	15.38	(20:4_5:0_18:2)	1000000.0	2960000.0	1070000.0	1140000.0	58400.0	24400.0	135000.0	35800.0	6660000.0	6659020	9079877	6659755
TG(20:4_5:0_18:2)	TG	724.5642	32.5764	C	7.69	(20:4_5:0_18:2)	180000.0	664000.0	121000.0	129000.0	15400.0	2810.0	28200.0	2170.0	3000000.0	2999020	2719877	2999755
TG(20:5_10:0_18:2)	TG	792.6268	36.1923	C	7.69	(20:5_10:0_18:2)	2310000.0	2860000.0	1840000.0	2030000.0	71200.0	127000.0	166000.0	38100.0	3100000.0	3099020	3599877	3099755
TG(20:5_12:0_14:0)	TG	768.6268	36.5827	C	7.69	(20:5_12:0_14:0)	2220000.0	2190000.0	233000.0	2120000.0	220000.0	255000.0	443000.0	158000.0	1990000.0	1989020	1949877	1989755
TG(20:5_14:0_18:1)	TG	850.705	39.286	C	15.38	(20:5_14:0_18:1)	8950000.0	9870000.0	8680000.0	8410000.0	11800000.0	10700000.0	12000000.0	9680000.0	4420000.0	4419020	3929877	4419755
TG(20:5_14:0_18:3)	TG	846.6737	37.05	C	15.38	(20:5_14:0_18:3)	12600000.0	10300000.0	11000000.0	11200000.0	3830000.0	5970000.0	7540000.0	2800000.0	12300000.0	12299020	14699877	12299755
TG(20:5_17:1_18:2)	TG	888.7207	38.9805	C	7.69	(20:5_17:1_18:2)	3510000.0	3950000.0	1430000.0	3470000.0	1000000.0	1090000.0	2190000.0	433000.0	2220000.0	2219020	1929877	2219755
TG(20:5_17:2_18:2)	TG	886.705	38.0701	C	38.46	(20:5_17:2_18:2)	930000.0	90000.0	708000.0	647000.0	157000.0	174000.0	482000.0	111000.0	645000.0	644020	583877	644755
TG(20:5_3:0_18:2)	TG	694.5172	25.6498	C	7.69	(20:5_3:0_18:2)	264000.0	419000.0	302000.0	368000.0	294.0		5430.0	263.0	3460000.0	3459020	4485877	3459755
TG(20:6_18:1_16:2)	TG	872.6894	37.5647	C	7.69	(20:6_18:1_16:2)	9480000.0	11500000.0	11700000.0	12500000.0	6040000.0	8350000.0	12600000.0	4100000.0	13000000.0	12999020	13699877	12999755
TG(20:6_18:1_18:3)	TG	898.705	36.5405	C	7.69	(20:6_18:1_18:3)	362000.0	584000.0	456000.0	272000.0	3490.0	1890.0	1460.0	28.8	11000000.0	10999020	13219877	10999755
TG(21:0_18:1_18:2)	TG	926.8302	43.6939	A	23.08	(21:0_18:1_18:2)	9630000.0	17400000.0	18500000.0	13300000.0	122000.0	103000.0	373000.0	25300.0	69300000.0	69299020	108199877	69299755
TG(21:0_18:1_18:2)	TG	926.8302	44.0948	A	7.69	(21:0_18:1_18:2)	125000.0	5630000.0	11800000.0	24200.0	81400.0	64700.0	139000.0	28100.0	42000000.0	41999020	59399877	41999755
TG(21:0_18:1_18:2)	TG	926.8302	44.3461	A	7.69	(21:0_18:1_18:2)	595000.0	335000.0	721000.0	596000.0	14300.0	11300.0	15300.0	5080.0	2630000.0	2629020	4113877	2629755
TG(21:0_18:1_18:3)	TG	924.8146	43.0046	A	15.38	(21:0_18:1_18:3)	514000.0	804000.0	894000.0	517000.0	12300.0	14600.0	34700.0	16000.0	1720000.0	1719020	2399877	1719755
TG(21:0_18:1_18:3)	TG	924.8146	43.1195	A	7.69	(21:0_18:1_18:3)	626000.0	374000.0	347000.0	770000.0	7590.0	6860.0	22400.0	5680.0	733000.0	732020	1439877	732755
TG(21:0_18:1_20:1)	TG	956.8772	46.6883	A	7.69	(21:0_18:1_20:1)	716000.0	1080000.0	1220000.0	1140000.0	39600.0	41200.0	74100.0	22500.0	9910000.0	9909020	13049877	9909755
TG(21:0_18:1_20:2)	TG	954.8615	44.8715	A	7.69	(21:0_18:1_20:2)	1970000.0	1810000.0	2770000.0	2450000.0	32200.0	19400.0	33300.0	9680.0	14900000.0	14899020	21109877	14899755
TG(21:0_18:2_18:2)	TG	924.8146	42.5549	A	7.69	(21:0_18:2_18:2)	2830000.0	4920000.0	11400000.0	7790000.0	103000.0	26100.0	180000.0	47900.0	17100000.0	17099020	15649877	17099755
TG(21:0_18:2_18:2)	TG	924.8146	42.7289	A	30.77	(21:0_18:2_18:2)	4360000.0	4790000.0	5370000.0	5880000.0	108000.0	63000.0	170000.0	69600.0	9900000.0	9899020	10059877	9899755
TG(21:0_18:2_18:2)	TG	924.8146	42.7615	A	23.08	(21:0_18:2_18:2)	4360000.0	4790000.0	5370000.0	5880000.0	108000.0	63000.0	170000.0	69600.0	9900000.0	9899020	10059877	9899755
TG(21:0_18:2_18:3)	TG	922.7989	41.5994	A	7.69	(21:0_18:2_18:3)	79100.0	62700.0	140000.0	99900.0	128.0	67.0	10500.0	78.6	254000.0	253020	244477	253755
TG(21:0_18:2_18:3)	TG	922.7989	41.9488	A	15.38	(21:0_18:2_18:3)	516000.0	595000.0	638000.0	620000.0	6210.0	4140.0	25000.0	13300.0	924000.0	923020	467877	923755
TG(21:0_18:2_18:3)	TG	922.7989	42.1243	A	7.69	(21:0_18:2_18:3)	651000.0	528000.0	508000.0	664000.0	10000.0	4140.0	23800.0	11500.0	2080000.0	2079020	1589877	2079755
TG(21:0_18:2_18:3)	TG	922.7989	42.172	A	7.69	(21:0_18:2_18:3)	409000.0	302000.0	373000.0	398000.0	6490.0	1540.0	14800.0	7910.0	551000.0	550020	512877	550755
TG(21:0_20:1_18:2)	TG	954.8615	45.3246	A	7.69	(21:0_20:1_18:2)	2180000.0	2400000.0	3330000.0	2810000.0	51300.0	46400.0	84700.0	21800.0	20900000.0	20899020	30029877	20899755
TG(21:1_16:0_24:0)	TG	986.9241	50.7536	C	7.69	(21:1_16:0_24:0)	15400.0	18300.0	30700.0	8630.0	19.5	969.0	1160.0	28.3	65000.0	64020	44577	64755
TG(21:1_18:2_18:2)	TG	922.7989	41.2389	A	38.46	(21:1_18:2_18:2)	4450000.0	6660000.0	7180000.0	4110000.0	43800.0	64100.0	130000.0	50500.0	15200000.0	15199020	17039877	15199755
TG(21:1_18:2_18:2)	TG	922.7989	41.2945	A	53.85	(21:1_18:2_18:2)	4990000.0	6660000.0	7180000.0	6630000.0	1540.0	64100.0	193000.0	50500.0	15200000.0	15199020	17039877	15199755
TG(21:1_18:3)	TG	672.5329	25.0012	C	7.69	(21:1_18:3)	42700.0	30400.0	43400.0	163000.0	12.4		1230.0	264.0	122000.0	121020	323477	121755
TG(21:2_15:2_17:2)	TG	864.7207	36.8063	C	15.38	(21:2_15:2_17:2)	372000.0	723000.0	55800.0	494000.0	2730.0	9520.0	9720.0	5130.0	89400.0	88420	78477	89155
TG(21:3_19:0_19:0)	TG	954.8615	42.7228	C	7.69	(21:3_19:0_19:0)	442000.0	374000.0	331000.0	341000.0	30500.0	14700.0	46100.0	10600.0	61800.0	60820	-144323	61555
TG(21:4_6:0_18:2)	TG	752.5955	31.9362	B	38.46	(21:4_6:0_18:2)	43700.0	137000.0	4230.0	83200.0	478.0			597.0	2280000.0	2279020	2177777	2279755
TG(21:5_17:3_18:4)	TG	894.6737	36.5159	C	7.69	(21:5_17:3_18:4)	441000.0	399000.0	398000.0	573000.0	4730.0	13400.0	22500.0	2990.0	1210000.0	1209020	1211877	1209755
TG(21:6_15:2_18:3)	TG	868.6581	36.0109	C	7.69	(21:6_15:2_18:3)	371000.0	726000.0	523000.0	732000.0	44000.0	80600.0	108000.0	25000.0	237000.0	236020	43877	236755
TG(21:6_17:3_18:3)	TG	894.6737	36.3196	C	30.77	(21:6_17:3_18:3)	1380000.0	1410000.0	1290000.0	1370000.0	8100.0	22700.0	33100.0	10100.0	1120000.0	1119020	1749877	1119755
TG(21:6_6:0_18:2)	TG	748.5642	28.5829	C	7.69	(21:6_6:0_18:2)		1620.0	0.0						49300.0	48320	33367	49055
TG(22:0_18:1_18:1)	TG	942.8615	45.8571	A	38.46	(22:0_18:1_18:1)	10800000.0	11100000.0	14500000.0	9030000.0	197000.0	102000.0	290000.0	66300.0	84000000.0	83999020	117199877	83999755
TG(22:0_18:1_18:1)	TG	942.8615	46.2084	A	7.69	(22:0_18:1_18:1)	4620000.0	522000.0	2120000.0	6010000.0	58100.0	60700.0	165000.0	47900.0	56300000.0	56299020	47319877	56299755
TG(22:0_18:1_18:2)	TG	940.8459	44.5905	A	46.15	(22:0_18:1_18:2)	19800000.0	5450000.0	54500000.0	31900000.0	590000.0	493000.0	996000.0	233000.0	99700000.0	99699020	142499877	99699755
TG(22:0_18:1_18:2)	TG	940.8459	44.7246	A	76.92	(22:0_18:1_18:2)	7520000.0	24700000.0	35800000.0	31800000.0	257000.0	170000.0	852000.0	90400.0	159000000.0	158999020	220799877	158999755
TG(22:0_18:1_18:2)	TG	940.8459	45.2724	A	7.69	(22:0_18:1_18:2)	659000.0	570000.0	873000.0	875000.0	41200.0	37900.0	42600.0	16900.0	14500000.0	14499020	23789877	14499755
TG(22:0_18:1_18:2)	TG	940.8459	45.5044	A	7.69	(22:0_18:1_18:2)	254000.0	37400.0	177000.0	316000.0	7220.0	7860.0	16200.0	3640.0	3050000.0	3049020	5949877	3049755
TG(22:0_18:1_20:1)	TG	970.8928	47.4626	A	30.77	(22:0_18:1_20:1)	1020000.0	1940000.0	3210000.0	2490000.0	32200.0	40200.0	92500.0	29100.0	26100000.0	26099020	25349877	26099755
TG(22:0_18:1_20:2)	TG	968.8772	45.64	A	53.85	(22:0_18:1_20:2)	3930000.0	6200000.0	10400000.0	9100000.0	89600.0	41200.0	171000.0	35600.0	69100000.0	69099020	85699877	69099755
TG(22:0_18:1_20:2)	TG	968.8772	46.3861	A	76.92	(22:0_18:1_20:2)	769000.0	13100000.0	17000000.0	17100000.0	180000.0	134000.0	412000.0	99700.0	131000000.0	130999020	172999877	130999755
TG(22:0_18:1_22:6)	TG	988.8459	44.4399	A	15.38	(22:0_18:1_22:6)	145000.0	208000.0	249000.0	209000.0	0.0	789.0	935.0	0.146	989000.0	988020	1581877	988755
TG(22:0_18:2_18:2)	TG	938.8302	43.5289	A	76.92	(22:0_18:2_18:2)	13300000.0	24800000.0	18800000.0	31200000.0	214000.0	224000.0	640000.0	152000.0	113000000.0	112999020	154799877	112999755
TG(22:0_18:2_18:2)	TG	938.8302	43.6303	A	7.69	(22:0_18:2_18:2)	13300000.0	18700000.0	13000000.0	31200000.0	214000.0	160000.0	637000.0	152000.0	79900000.0	79899020	87099877	79899755
TG(22:0_18:2_18:2)	TG	938.8302	44.0068	A	15.38	(22:0_18:2_18:2)	393000.0	1010000.0	870000.0	383000.0	30300.0	59300.0	98800.0	41700.0	8420000.0	8419020	16680877	8419755
TG(22:0_18:2_20:2)	TG	966.8615	45.0234	A	23.08	(22:0_18:2_20:2)	7390000.0	11000000.0	13800000.0	14800000.0	142000.0	146000.0	477000.0	92100.0	96900000.0	96899020	127699877	96899755
TG(22:0_18:2_20:5)	TG	960.8146	43.3363	C	7.69	(22:0_18:2_20:5)	1490000.0	1030000.0	1550000.0	1930000.0	6480.0	43500.0	180000.0	90500.0	983000.0	982020	1612877	982755
TG(22:0_18:2_20:5)	TG	960.8146	43.4663	C	7.69	(22:0_18:2_20:5)	2430000.0	2530000.0	3130000.0	3150000.0	196000.0	120000.0	404000.0	114000.0	2790000.0	2789020	2639877	2789755
TG(22:0_18:2_20:5)	TG	960.8146	43.5368	C	7.69	(22:0_18:2_20:5)	2430000.0	2530000.0	3130000.0	3150000.0	196000.0	120000.0	404000.0	141000.0	2790000.0	2789020	2639877	2789755
TG(22:0_24:0_20:1)	TG	1057.0024	54.8262	A	15.38	(22:0_24:0_20:1)	35400.0	65600.0	112000.0	110000.0					706000.0	705020	1102877	705755
TG(22:0_24:0_20:1)	TG	1057.0024	55.3085	C	7.69	(22:0_24:0_20:1)	29600.0	59800.0	84900.0	83900.0					874000.0	873020	1158877	873755
TG(22:0_24:0_20:1)	TG	1057.0024	55.4603	C	7.69	(22:0_24:0_20:1)	5460.0	9090.0	17400.0	8060.0					114000.0	113020	105577	113755
TG(22:1_16:0_30:1)	TG	1083.018	54.7417	A	23.08	(22:1_16:0_30:1)	43500.0	129000.0	191000.0	54300.0	6280.0	1.45	4890.0	0.0	835000.0	834020	782377	834755
TG(22:1_18:1_20:4)	TG	962.8302	44.1418	C	7.69	(22:1_18:1_20:4)	3450000.0	3230000.0	3070000.0	3830000.0	51000.0	19800.0	102000.0	24800.0	4080000.0	4079020	3819877	4079755
TG(22:1_18:1_20:4)	TG	962.8302	44.7583	C	7.69	(22:1_18:1_20:4)	3920000.0	5790000.0	1340000.0	4210000.0	40500.0	39500.0	174000.0	58100.0	5970000.0	5969020	6949877	5969755
TG(22:1_18:2_18:2)	TG	936.8146	41.9259	A	15.38	(22:1_18:2_18:2)	24500000.0	25200000.0	23400000.0	30300000.0	743000.0	670000.0	2010000.0	506000.0	46600000.0	46599020	55899877	46599755
TG(22:1_18:2_22:6)	TG	984.8146	41.2705	A	7.69	(22:1_18:2_22:6)	1540000.0	1790000.0	1520000.0	1960000.0	22800.0	15700.0	55700.0	12300.0	3560000.0	3559020	4349877	3559755
TG(22:1_28:0_16:1)	TG	1054.9867	53.4911	B	7.69	(22:1_28:0_16:1)	36500.0	98000.0	45400.0	137000.0	1.11	2.14e-06	1030.0		722000.0	721020	1266677	721755
TG(22:2_18:1_18:2)	TG	936.8146	40.7021	C	7.69	(22:2_18:1_18:2)	34300.0	96000.0	160000.0	209000.0	25400.0	296.0	27300.0	32200.0	0.0	-980	-123	-245
TG(22:3_16:0_27:0)	TG	1038.9554	50.576	B	7.69	(22:3_16:0_27:0)	39300.0	52600.0	52200.0	144000.0	3710.0	2100.0	1890.0	0.0	282000.0	281020	389877	281755
TG(22:4_14:0_16:3)	TG	848.6894	37.6401	C	15.38	(22:4_14:0_16:3)	6620000.0	754000.0	4660000.0	10100000.0	222000.0	570000.0	605000.0	9940000.0	2930000.0	2929020	2219877	2929755
TG(22:5_15:2_15:2)	TG	844.6581	36.6391	C	23.08	(22:5_15:2_15:2)	767000.0	1090000.0	743000.0	872000.0	187000.0	58200.0	51400.0	156000.0	1040000.0	1039020	2748877	1039755
TG(22:6_14:0_20:5)	TG	896.6894	37.6678	C	7.69	(22:6_14:0_20:5)	713000.0	1090000.0	917000.0	658000.0	72700.0	41900.0	5760.0	63800.0	570000.0	569020	105877	569755
TG(22:6_16:0_22:1)	TG	960.8146	42.6412	C	7.69	(22:6_16:0_22:1)	846000.0	85500.0	244000.0	91200.0	9610.0	22.5	7850.0	3090.0	3720000.0	3719020	4149877	3719755
TG(22:7_6:0_18:2)	TG	760.5642	29.3329	C	15.38	(22:7_6:0_18:2)	118000.0	111000.0	124000.0	123000.0					948000.0	947020	1325877	947755
TG(23:0_16:1_18:1)	TG	928.8459	44.8446	A	23.08	(23:0_16:1_18:1)	2440000.0	22400000.0	2930000.0	4130000.0	84200.0	62000.0	137000.0	46100.0	35600000.0	35599020	46859877	35599755
TG(23:0_18:1_18:1)	TG	956.8772	46.8293	A	15.38	(23:0_18:1_18:1)	264000.0	101000.0	264000.0	190000.0	2950.0	1480.0	9780.0	3030.0	438000.0	437020	843877	437755
TG(23:0_18:1_18:1)	TG	956.8772	46.9711	A	46.15	(23:0_18:1_18:1)	1330000.0	1450000.0	2050000.0	2100000.0	40500.0	56600.0	98300.0	40500.0	18400000.0	18399020	24529877	18399755
TG(23:0_18:1_18:1)	TG	956.8772	47.0028	A	38.46	(23:0_18:1_18:1)	1330000.0	1450000.0	2050000.0	1730000.0	60500.0	47200.0	90100.0	40500.0	18400000.0	18399020	24529877	18399755
TG(23:0_18:1_18:1)	TG	956.8772	47.0551	A	30.77	(23:0_18:1_18:1)	919000.0	972000.0	1790000.0	705000.0	28500.0	32400.0	32000.0	16300.0	10400000.0	10399020	14380877	10399755
TG(23:0_18:1_18:2)	TG	954.8615	45.5347	A	69.23	(23:0_18:1_18:2)	3700000.0	4910000.0	6700000.0	6310000.0	74700.0	42900.0	145000.0	31400.0	48000000.0	47999020	64099877	47999755
TG(23:0_18:1_18:2)	TG	954.8615	46.1607	A	15.38	(23:0_18:1_18:2)	117000.0	102000.0	196000.0	159000.0	1710.0	805.0	7530.0	1310.0	1230000.0	1229020	2152877	1229755
TG(23:0_18:1_18:3)	TG	952.8459	44.6543	A	7.69	(23:0_18:1_18:3)	555000.0	424000.0	1030000.0	104000.0	9140.0	15.1	19700.0	3080.0	1860000.0	1859020	2379877	1859755
TG(23:0_18:1_20:1)	TG	984.9085	48.171	A	7.69	(23:0_18:1_20:1)	194000.0	257000.0	415000.0	266000.0	6830.0	4410.0	20400.0	7320.0	3200000.0	3199020	4809877	3199755
TG(23:0_18:2_18:2)	TG	952.8459	44.2722	A	30.77	(23:0_18:2_18:2)	2920000.0	4170000.0	3030000.0	1990000.0	43900.0	42500.0	155000.0	9800.0	14000000.0	13999020	18119877	13999755
TG(23:0_18:2_18:2)	TG	952.8459	44.3108	A	46.15	(23:0_18:2_18:2)	2920000.0	4170000.0	3030000.0	1990000.0	43900.0	42500.0	155000.0	9800.0	14000000.0	13999020	18119877	13999755
TG(23:0_18:2_18:3)	TG	950.8302	43.2957	A	15.38	(23:0_18:2_18:3)	424000.0	522000.0	739000.0	627000.0	2730.0	838.0	16400.0	1.1	1690000.0	1689020	2561877	1689755
TG(23:0_18:2_18:3)	TG	950.8302	43.3437	A	23.08	(23:0_18:2_18:3)	424000.0	484000.0	657000.0	627000.0	2690.0	838.0	16400.0	1.1	1690000.0	1689020	2561877	1689755
TG(23:0_18:2_18:3)	TG	950.8302	43.5866	A	7.69	(23:0_18:2_18:3)	30800.0	4790000.0	69300.0	34600.0	0.034	1.29	27.4	1.1	245000.0	244020	239877	244755
TG(23:0_18:2_20:2)	TG	980.8772	46.0089	A	7.69	(23:0_18:2_20:2)	474000.0	764000.0	964000.0	929000.0	11000.0	4230.0	18200.0	3280.0	1350000.0	1349020	1889877	1349755
TG(23:0_18:2_20:2)	TG	980.8772	46.0541	A	30.77	(23:0_18:2_20:2)	693000.0	1260000.0	1630000.0	1440000.0	16500.0	15500.0	52300.0	5750.0	9680000.0	9679020	13539877	9679755
TG(23:0_18:2_20:2)	TG	980.8772	46.1374	A	7.69	(23:0_18:2_20:2)	619000.0	965000.0	1190000.0	5050000.0	9320.0	7240.0	18200.0	4480.0	1860000.0	1859020	6579877	1859755
TG(23:0_18:2_20:5)	TG	974.8302	44.4714	C	7.69	(23:0_18:2_20:5)	284000.0	298000.0	121000.0	402000.0	12200.0	3050.0	28100.0	0.0749	258000.0	257020	207877	257755
TG(23:0_24:0_18:1)	TG	1042.9867	54.3492	A	7.69	(23:0_24:0_18:1)	844.0	11600.0	8350.0	4960.0			0.0	1.2	64800.0	63820	58077	64555
TG(23:1_18:2)	TG	702.5798	31.2796	C	7.69	(23:1_18:2)	120000.0	130000.0	133000.0	167000.0	0.0	391.0	908.0	428.0	479000.0	478020	597877	478755
TG(23:1_18:2_18:2)	TG	950.8302	42.5896	A	23.08	(23:1_18:2_18:2)	2980000.0	3600000.0	3990000.0	4050000.0	50400.0	42400.0	131000.0	26500.0	10400000.0	10399020	12569877	10399755
TG(23:1_18:2_18:2)	TG	950.8302	42.608	A	15.38	(23:1_18:2_18:2)	2980000.0	3600000.0	3990000.0	4050000.0	50400.0	42400.0	131000.0	26500.0	10400000.0	10399020	12569877	10399755
TG(23:2_11:0_11:0)	TG	760.6581	32.4497	C	7.69	(23:2_11:0_11:0)	41400.0	46600.0	58400.0	43800.0	0.00298	0.00268	0.514	0.0	80100.0	79120	107577	79855
TG(23:2_11:0_11:0)	TG	760.6581	32.555	C	7.69	(23:2_11:0_11:0)	38600.0	104000.0	69200.0	98800.0	0.599	7.23	318.0	0.0	234000.0	233020	214977	233755
TG(23:2_11:0_11:0)	TG	760.6581	32.9858	C	15.38	(23:2_11:0_11:0)	44000.0	52400.0	32300.0	34300.0	370.0	334.0	1090.0	0.0	531000.0	530020	716877	530755
TG(23:2_18:0_18:0)	TG	956.8772	44.4298	C	7.69	(23:2_18:0_18:0)	142000.0	8810000.0	106000.0	305000.0	926.0	1460.0	12100.0	879.0	11.1	-968.9	135868.7	-233.9
TG(23:3_4:0_16:0)	TG	730.6111	36.1495	B	7.69	(23:3_4:0_16:0)	452000.0	986000.0	208000.0	646000.0	2310.0	0.103	2670.0	2460.0	2710000.0	2709020	4069877	2709755
TG(23:4_16:2_19:4)	TG	926.7363	38.5791	C	7.69	(23:4_16:2_19:4)	4410000.0	5820000.0	4560000.0	4740000.0	663000.0	537000.0	644000.0	586000.0	2520000.0	2519020	399877	2519755
TG(23:6_15:2_16:3)	TG	868.6581	36.1221	C	15.38	(23:6_15:2_16:3)	591000.0	726000.0	676000.0	1020000.0	14200.0	61400.0	6360.0	13600.0	1370000.0	1369020	2043877	1369755
TG(23:6_15:2_16:3)	TG	868.6581	36.3242	C	15.38	(23:6_15:2_16:3)	879000.0	842000.0	688000.0	673000.0	74100.0	132000.0	130000.0	54300.0	1550000.0	1549020	1759877	1549755
TG(24:0_16:1_18:2)	TG	940.8459	44.7638	A	46.15	(24:0_16:1_18:2)	7520000.0	24700000.0	35800000.0	31800000.0	257000.0	117000.0	631000.0	90400.0	159000000.0	158999020	199099877	158999755
TG(24:0_18:0_18:1)	TG	972.9085	47.8871	C	7.69	(24:0_18:0_18:1)	323000.0	887000.0	1590000.0	1610000.0	1920.0	0.097	13500.0	1100.0	0.0	-980	-123.0000021	-245
TG(24:0_18:1_18:1)	TG	970.8928	47.7735	A	53.85	(24:0_18:1_18:1)	3170000.0	3550000.0	4500000.0	4850000.0	67700.0	48000.0	114000.0	37100.0	46100000.0	46099020	58809877	46099755
TG(24:0_18:1_18:1)	TG	970.8928	48.1849	A	30.77	(24:0_18:1_18:1)	1760000.0	2480000.0	3850000.0	2970000.0	75900.0	62400.0	118000.0	44200.0	32100000.0	32099020	46229877	32099755
TG(24:0_18:1_18:1)	TG	970.8928	48.3276	A	15.38	(24:0_18:1_18:1)	897000.0	1450000.0	2050000.0	898000.0	15600.0	17500.0	53300.0	16300.0	13800000.0	13799020	13429877	13799755
TG(24:0_18:1_18:2)	TG	968.8772	46.466	A	38.46	(24:0_18:1_18:2)	132000.0	12800000.0	12200000.0	17100000.0	70500.0	134000.0	240000.0	93500.0	80700000.0	80699020	95599877	80699755
TG(24:0_18:1_18:2)	TG	968.8772	46.8382	A	15.38	(24:0_18:1_18:2)	358000.0	223000.0	430000.0	277000.0	5260.0	7080.0	3570.0	4200.0	1480000.0	1479020	1527877	1479755
TG(24:0_18:1_18:2)	TG	968.8772	46.9159	A	7.69	(24:0_18:1_18:2)	113000.0	305000.0	521000.0	68300.0	6210.0	2650.0	7410.0	4050.0	3200000.0	3199020	4417877	3199755
TG(24:0_18:1_18:2)	TG	968.8772	47.3441	A	7.69	(24:0_18:1_18:2)	48300.0	34500.0	65200.0	65900.0	957.0	7.21e-05	733.0	0.0978	675000.0	674020	1174877	674755
TG(24:0_18:1_20:1)	TG	998.9241	49.186	A	15.38	(24:0_18:1_20:1)	304000.0	482000.0	673000.0	576000.0	5360.0	4150.0	13700.0	9010.0	5600000.0	5599020	6689877	5599755
TG(24:0_18:1_20:1)	TG	998.9241	49.5649	A	30.77	(24:0_18:1_20:1)	499000.0	971000.0	1680000.0	1260000.0	20100.0	15700.0	39700.0	13800.0	15300000.0	15299020	19779877	15299755
TG(24:0_18:1_20:1)	TG	998.9241	49.9434	A	7.69	(24:0_18:1_20:1)	412000.0	175000.0	668000.0	810000.0	15200.0	14500.0	26700.0	11.2	5580000.0	5579020	7669877	5579755
TG(24:0_18:2_18:2)	TG	966.8615	45.0778	A	76.92	(24:0_18:2_18:2)	7390000.0	11000000.0	13800000.0	14800000.0	142000.0	146000.0	477000.0	92100.0	96900000.0	96899020	127699877	96899755
TG(24:0_18:2_18:2)	TG	966.8615	45.1345	A	30.77	(24:0_18:2_18:2)	1760000.0	2140000.0	2680000.0	1860000.0	30300.0	28800.0	105000.0	16400.0	4010000.0	4009020	5169877	4009755
TG(24:0_18:2_18:3)	TG	964.8459	43.8745	A	7.69	(24:0_18:2_18:3)	824000.0	694000.0	656000.0	656000.0	17900.0	13600.0	54200.0	13700.0	5130000.0	5129020	9049877	5129755
TG(24:0_18:2_18:3)	TG	964.8459	44.0647	A	38.46	(24:0_18:2_18:3)	1310000.0	1660000.0	1980000.0	2350000.0	17500.0	16700.0	57700.0	12900.0	10100000.0	10099020	14039877	10099755
TG(24:0_18:2_18:3)	TG	964.8459	44.2378	A	15.38	(24:0_18:2_18:3)	456000.0	384000.0	509000.0	433000.0	10200.0	8340.0	36800.0	3090.0	217000.0	216020	3911877	216755
TG(24:0_18:2_20:4)	TG	990.8615	45.125	A	7.69	(24:0_18:2_20:4)	79600.0	178000.0	166000.0	127000.0	0.162	0.0	0.0898	2.43e-05	789000.0	788020	1093877	788755
TG(24:1_16:0_25:0)	TG	1042.9867	53.9861	C	7.69	(24:1_16:0_25:0)	2220.0	3110.0	11600.0	10900.0			0.0	23.6	65400.0	64420	55127	65155
TG(24:1_18:1_20:1)	TG	996.9085	47.259	C	15.38	(24:1_18:1_20:1)	185000.0	195000.0	1080000.0	825000.0	1880.0	895.0	6700.0	1700.0	3600.0	2620	2902437	3355
TG(24:1_18:2_18:2)	TG	964.8459	43.2107	A	15.38	(24:1_18:2_18:2)	13800000.0	16800000.0	19900000.0	1930000.0	305000.0	288000.0	459000.0	173000.0	62900000.0	62899020	79599877	62899755
TG(24:1_18:2_18:2)	TG	964.8459	43.254	A	46.15	(24:1_18:2_18:2)	9540000.0	16800000.0	22600000.0	22800000.0	305000.0	288000.0	536000.0	173000.0	62900000.0	62899020	79599877	62899755
TG(24:1_18:2_18:3)	TG	962.8302	42.5247	A	7.69	(24:1_18:2_18:3)	5420000.0	418000.0	6510000.0	4170000.0	103000.0	95700.0	240000.0	79100.0	15300000.0	15299020	17949877	15299755
TG(24:1_18:2_18:3)	TG	962.8302	42.9638	A	30.77	(24:1_18:2_18:3)	1070000.0	1340000.0	3870000.0	4730000.0	76700.0	41000.0	131000.0	49400.0	18400000.0	18399020	22089877	18399755
TG(24:2_18:0)	TG	718.6111	34.6564	C	7.69	(24:2_18:0)	113000.0	1040000.0	113000.0	1820000.0	33.6	512.0	1430.0	2130.0	1690.0	710	87695	1445
TG(24:2_18:1)	TG	716.5955	30.8529	C	7.69	(24:2_18:1)	4770000.0	6440000.0	6170000.0	4780000.0	9620.0	10500.0	8990.0	11600.0	6940.0	5960	-1419183	6695
TG(24:2_18:1)	TG	716.5955	31.0003	B	15.38	(24:2_18:1)	5350000.0	6210000.0	6170000.0	7190000.0	15100.0	12300.0	12600.0	14300.0	787000.0	786020	-253123	786755
TG(24:2_18:1)	TG	716.5955	31.053	C	7.69	(24:2_18:1)	5350000.0	6210000.0	6170000.0	7190000.0	13100.0	11600.0	12600.0	14100.0	787000.0	786020	-533123	786755
TG(24:2_18:1)	TG	716.5955	31.131	C	15.38	(24:2_18:1)	5350000.0	6210000.0	6170000.0	7190000.0	13100.0	11600.0	12600.0	14100.0	787000.0	786020	-533123	786755
TG(24:2_18:1)	TG	716.5955	31.2445	C	7.69	(24:2_18:1)	3140000.0	4730000.0	3320000.0	1320000.0	15000.0	12300.0	13100.0	13000.0	2050000.0	2049020	1009877	2049755
TG(24:8_15:2_15:2)	TG	866.6424	35.434	C	7.69	(24:8_15:2_15:2)	103000.0	121000.0	115000.0	228000.0	3490.0	4930.0	3600.0	955.0	211000.0	210020	265877	210755
TG(25:0_16:1_18:1)	TG	956.8772	47.2208	A	15.38	(25:0_16:1_18:1)	145000.0	866000.0	1300000.0	462000.0	32400.0	15600.0	46400.0	10200.0	4740000.0	4739020	8240877	4739755
TG(25:0_18:1_18:1)	TG	984.9085	48.5225	A	46.15	(25:0_18:1_18:1)	450000.0	455000.0	680000.0	624000.0	19500.0	13600.0	33100.0	10700.0	6490000.0	6489020	9049877	6489755
TG(25:0_18:1_18:1)	TG	984.9085	48.5577	A	38.46	(25:0_18:1_18:1)	450000.0	455000.0	680000.0	624000.0	19500.0	13600.0	33100.0	10700.0	6490000.0	6489020	9049877	6489755
TG(25:0_18:1_18:2)	TG	982.8928	47.3463	A	38.46	(25:0_18:1_18:2)	1070000.0	1320000.0	1900000.0	1900000.0	24400.0	16700.0	52400.0	16000.0	18600000.0	18599020	24009877	18599755
TG(25:0_18:1_18:2)	TG	982.8928	47.4252	A	23.08	(25:0_18:1_18:2)	816000.0	1320000.0	1900000.0	1900000.0	24400.0	18700.0	59500.0	16000.0	18600000.0	18599020	24009877	18599755
TG(25:0_18:1_18:2)	TG	982.8928	47.9057	A	7.69	(25:0_18:1_18:2)	32700.0	50300.0	63700.0	50000.0	14.0	0.0915	15.5	793.0	496000.0	495020	765177	495755
TG(25:0_18:1_20:1)	TG	1012.9398	49.7847	A	7.69	(25:0_18:1_20:1)	15800.0	26600.0	35600.0	33000.0	782.0	0.321	2.31	0.0531	215000.0	214020	322777	214755
TG(25:2_15:0_15:0)	TG	900.8146	41.4584	C	7.69	(25:2_15:0_15:0)	46800.0	139000.0	149000.0	37200.0	600000.0	441000.0	523000.0	332000.0	32900.0	31920	9781.84	32655
TG(25:3_18:2_18:2)	TG	974.8302	44.0799	C	7.69	(25:3_18:2_18:2)	286000.0	182000.0	141000.0	317000.0	6820.0	2760.0	8630.0	4440.0	321000.0	320020	330877	320755
TG(26:0_18:1_18:1)	TG	998.9241	49.5873	A	46.15	(26:0_18:1_18:1)	499000.0	477000.0	1010000.0	1260000.0	15700.0	12400.0	28100.0	11000.0	11100000.0	11099020	14239877	11099755
TG(26:0_18:1_18:1)	TG	998.9241	49.6518	A	23.08	(26:0_18:1_18:1)	634000.0	477000.0	1010000.0	1240000.0	19200.0	15600.0	33800.0	5920.0	10600000.0	10599020	13739877	10599755
TG(26:0_18:1_18:2)	TG	996.9085	47.908	A	7.69	(26:0_18:1_18:2)	646000.0	1110000.0	1390000.0	1840000.0	21600.0	17400.0	71400.0	13700.0	23800000.0	23799020	31569877	23799755
TG(26:0_18:1_18:2)	TG	996.9085	48.2882	A	30.77	(26:0_18:1_18:2)	696000.0	924000.0	1370000.0	1430000.0	8260.0	13600.0	40300.0	7540.0	14000000.0	13999020	18639877	13999755
TG(26:0_18:1_18:2)	TG	996.9085	48.7557	A	7.69	(26:0_18:1_18:2)	14800.0	45800.0	31000.0	65500.0	1240.0	3.5	922.0	0.0878	872000.0	871020	1328377	871755
TG(26:0_18:1_18:3)	TG	994.8928	46.8999	A	38.46	(26:0_18:1_18:3)	1210000.0	1590000.0	2420000.0	2350000.0	27200.0	23000.0	78500.0	11000.0	20200000.0	20199020	26999877	20199755
TG(26:0_18:1_18:3)	TG	994.8928	47.3102	A	7.69	(26:0_18:1_18:3)	1940.0	62600.0	25100.0	59700.0	18.3	0.0288	1660.0	1.63	1230000.0	1229020	1307877	1229755
TG(26:0_18:2_18:2)	TG	994.8928	46.8433	A	38.46	(26:0_18:2_18:2)	1210000.0	1590000.0	2420000.0	2350000.0	27200.0	23000.0	78500.0	10400.0	20200000.0	20199020	26999877	20199755
TG(26:0_18:2_18:3)	TG	992.8772	45.638	A	7.69	(26:0_18:2_18:3)	170000.0	263000.0	333000.0	265000.0	1.78e-05	4.2e-06	7480.0	1780.0	2230000.0	2229020	2842877	2229755
TG(26:0_18:2_18:3)	TG	992.8772	45.9548	A	7.69	(26:0_18:2_18:3)	46700.0	55500.0	13400.0	68100.0	0.0	0.0	7.83	680.0	568000.0	567020	944877	567755
TG(26:1_16:0_24:0)	TG	1057.0024	54.696	C	7.69	(26:1_16:0_24:0)	7230.0	21900.0	31200.0	8830.0					161000.0	160020	207377	160755
TG(26:1_16:0_25:0)	TG	1071.018	55.6444	B	7.69	(26:1_16:0_25:0)	1310.0	7810.0	10200.0	7830.0		0.0	994.0	903.0	124000.0	123020	173377	123755
TG(26:1_18:2_18:2)	TG	992.8772	44.779	A	46.15	(26:1_18:2_18:2)	2270000.0	2440000.0	3640000.0	3140000.0	40300.0	39100.0	101000.0	12000.0	17000000.0	16999020	24659877	16999755
TG(26:1_18:2_18:2)	TG	992.8772	44.809	A	15.38	(26:1_18:2_18:2)	1070000.0	1310000.0	1900000.0	994000.0	20300.0	15600.0	5090.0	9010.0	5300000.0	5299020	8729877	5299755
TG(26:1_18:2_18:3)	TG	990.8615	44.017	A	7.69	(26:1_18:2_18:3)	597000.0	538000.0	227000.0	825000.0	19.3	1440.0	19600.0	711.0	1790000.0	1789020	2189877	1789755
TG(26:3_16:0_18:1)	TG	966.8615	47.506	C	7.69	(26:3_16:0_18:1)	842000.0	982000.0	367000.0	721000.0	22700.0	17100.0	35500.0	11000.0	5470000.0	5469020	8768877	5469755
TG(27:0_16:1_18:1)	TG	984.9085	48.691	A	15.38	(27:0_16:1_18:1)	93700.0	55200.0	56600.0	59600.0	6210.0	3970.0	5610.0	2170.0	977000.0	976020	2463677	976755
TG(27:0_16:1_18:1)	TG	984.9085	48.9877	A	30.77	(27:0_16:1_18:1)	100000.0	181000.0	166000.0	87900.0	5560.0	2820.0	8100.0	1570.0	1370000.0	1369020	1959877	1369755
TG(27:0_18:1_18:2)	TG	1010.9241	49.1362	A	15.38	(27:0_18:1_18:2)	194000.0	140000.0	421000.0	366000.0	2970.0	1370.0	7030.0	941.0	2620000.0	2619020	2841877	2619755
TG(27:0_19:1_29:3)	TG	1177.0963	47.6375	C	15.38	(27:0_19:1_29:3)	27500.0	43000.0	43700.0	47000.0	252000.0	223000.0	263000.0	387000.0	4060000.0	4059020	5783877	4059755
TG(27:1_16:0_24:1)	TG	1069.0024	53.7054	B	23.08	(27:1_16:0_24:1)	72200.0	93100.0	164000.0	125000.0		0.107	1990.0	0.0	1510000.0	1509020	2062877	1509755
TG(27:2_18:2_18:2)	TG	1004.8772	47.0754	C	7.69	(27:2_18:2_18:2)	112000.0	126000.0	488000.0	186000.0	893.0	831.0	3490.0		412000.0	411020	478877	411755
TG(27:2_18:2_18:2)	TG	1004.8772	47.3365	C	7.69	(27:2_18:2_18:2)	284000.0	333000.0	501000.0	387000.0	1830.0	847.0	7230.0		2050000.0	2049020	2513877	2049755
TG(27:4_16:0)	TG	728.5955	35.1638	A	53.85	(27:4_16:0)	1090000.0	2650000.0	412000.0	1190000.0	2290.0	1810.0	7380.0	5740.0	9490000.0	9489020	11299877	9489755
TG(27:4_18:0)	TG	756.6268	36.4416	C	23.08	(27:4_18:0)	339000.0	801000.0	169000.0	440000.0	5.22e-07	0.0	1.66	0.00849	2460000.0	2459020	3355877	2459755
TG(27:4_18:2)	TG	752.5955	32.0365	A	38.46	(27:4_18:2)	208000.0	601000.0	68600.0	106000.0				641.0	677000.0	676020	1384877	676755
TG(27:4_18:2)	TG	752.5955	32.1257	B	38.46	(27:4_18:2)	82800.0	208000.0	46000.0	69700.0	487.0			603.0	1990000.0	1989020	2516877	1989755
TG(27:5_18:2)	TG	750.5798	28.26	C	7.69	(27:5_18:2)	37100.0	114000.0	12500.0	45500.0	0.0				964000.0	963020	910077	963755
TG(27:6_16:0)	TG	724.5642	31.9964	C	7.69	(27:6_16:0)	31300.0	33900.0	22900.0	29400.0					536000.0	535020	592877	535755
TG(27:6_16:0)	TG	724.5642	32.203	C	15.38	(27:6_16:0)	16200.0	14500.0	13800.0	12700.0					289000.0	288020	565077	288755
TG(27:6_18:1)	TG	750.5798	32.2308	B	7.69	(27:6_18:1)	21200.0	32300.0	21000.0	19800.0	0.0				636000.0	635020	826477	635755
TG(27:6_18:2)	TG	748.5642	28.4786	B	7.69	(27:6_18:2)		5460.0	0.0						133000.0	132020	299977	132755
TG(27:7_15:2)	TG	704.5016	24.6311	C	7.69	(27:7_15:2)	150000.0	185000.0	172000.0	185000.0	367.0	301.0			1310000.0	1309020	1841877	1309755
TG(28:0_18:1_18:2)	TG	1024.9398	49.8517	A	38.46	(28:0_18:1_18:2)	316000.0	465000.0	679000.0	659000.0	9630.0	3170.0	31300.0	8170.0	6620000.0	6619020	8839877	6619755
TG(28:0_18:1_18:2)	TG	1024.9398	49.8744	A	23.08	(28:0_18:1_18:2)	316000.0	465000.0	679000.0	659000.0	9630.0	3170.0	31300.0	8170.0	6620000.0	6619020	8839877	6619755
TG(28:0_18:2_18:2)	TG	1022.9241	48.5956	A	23.08	(28:0_18:2_18:2)	22800.0	80800.0	2400000.0	152000.0	1840.0	13.3	7840.0	947.0	1370000.0	1369020	1222477	1369755
TG(28:0_6:0_14:2)	TG	802.705	40.0589	C	7.69	(28:0_6:0_14:2)	486000.0	265000.0	163000.0	507000.0	95200.0	170000.0	334000.0	120000.0	611000.0	610020	1871877	610755
TG(28:1_18:2_18:2)	TG	1020.9085	46.2598	A	15.38	(28:1_18:2_18:2)	111000.0	46600.0	327000.0	115000.0	831.0	814.0	2050.0		130000.0	129020	516877	129755
TG(28:1_18:2_18:2)	TG	1020.9085	46.3568	A	30.77	(28:1_18:2_18:2)	262000.0	393000.0	613000.0	506000.0	849.0	1800.0	26300.0		3060000.0	3059020	4422877	3059755
TG(28:1_18:2_18:2)	TG	1020.9085	46.4601	A	7.69	(28:1_18:2_18:2)	149000.0	134000.0	533.0	122000.0	17.7	993.0	8270.0		1840000.0	1839020	2380877	1839755
TG(28:2_18:1_18:1)	TG	1022.9241	46.155	C	15.38	(28:2_18:1_18:1)	156000.0	185000.0	293000.0	356000.0	0.0	0.0	708.0	0.0	366000.0	365020	448877	365755
TG(28:5_6:0_22:6)	TG	896.6894	36.9244	C	7.69	(28:5_6:0_22:6)	76700.0	102000.0	884.0	3130.0	24.3	29.6	0.000126	0.0968	358000.0	357020	649877	357755
TG(28:8_18:2)	TG	758.5485	26.1029	C	7.69	(28:8_18:2)	19400.0	162000.0	156000.0	120000.0					1000000.0	999020	1474877	999755
TG(29:0_18:1_18:2)	TG	1038.9554	50.4111	A	7.69	(29:0_18:1_18:2)	130000.0	140000.0	311000.0	237000.0	6140.0	3080.0	6450.0	0.0	2540000.0	2539020	4004877	2539755
TG(29:0_18:1_18:2)	TG	1038.9554	50.8105	A	7.69	(29:0_18:1_18:2)	90700.0	124000.0	204000.0	181000.0	1220.0	994.0	5540.0	0.0	1470000.0	1469020	2037877	1469755
TG(29:0_18:1_18:3)	TG	1036.9398	49.2618	A	7.69	(29:0_18:1_18:3)	17400.0	37200.0	27900.0	26500.0	0.0	0.0	22.7		104000.0	103020	325977	103755
TG(29:0_18:2_18:2)	TG	1036.9398	49.4023	A	7.69	(29:0_18:2_18:2)	30500.0	73000.0	74500.0	90900.0	0.0	0.0	1110.0		853000.0	852020	1237877	852755
TG(29:0_20:1_18:2)	TG	1066.9867	52.8808	A	7.69	(29:0_20:1_18:2)	53500.0	74000.0	127000.0	90100.0	1870.0	1160.0	1810.0	0.0	716000.0	715020	1019877	715755
TG(29:1_18:0_18:0)	TG	1042.9867	54.2017	C	7.69	(29:1_18:0_18:0)	2890.0	9480.0	14400.0	15700.0			0.0	795.0	91900.0	90920	128777	91655
TG(29:1_18:2_18:2)	TG	1034.9241	47.1868	A	7.69	(29:1_18:2_18:2)	74500.0	92300.0	147000.0	105000.0	1010.0		1640.0		1350000.0	1349020	1890877	1349755
TG(29:1_5:0_20:5)	TG	878.7363	41.3294	C	7.69	(29:1_5:0_20:5)	1170000.0	1250000.0	2060000.0	972000.0	103000.0	214000.0	501000.0	234000.0	1240000.0	1239020	3331877	1239755
TG(29:6_18:2)	TG	776.5955	34.0222	C	7.69	(29:6_18:2)	513000.0	73700.0	18600.0	36500.0	0.0495			0.0	16400.0	15420	8687	16155
TG(29:6_18:2)	TG	776.5955	34.1331	C	15.38	(29:6_18:2)	169000.0	250000.0	103000.0	80700.0	496.0			0.000258	773000.0	772020	1136877	772755
TG(3:0_16:0_18:1)	TG	650.5485	33.192	A	23.08	(3:0_16:0_18:1)	193000.0	280000.0	227000.0	282000.0	771.0	403.0	2640.0	698.0	3620000.0	3619020	4810877	3619755
TG(3:0_16:0_18:1)	TG	650.5485	33.2201	A	15.38	(3:0_16:0_18:1)	193000.0	280000.0	227000.0	282000.0	771.0	403.0	2640.0	698.0	3620000.0	3619020	4810877	3619755
TG(3:0_16:0_18:2)	TG	648.5329	28.5018	A	23.08	(3:0_16:0_18:2)	395000.0	524000.0	466000.0	605000.0	302.0		890.0	288.0	11100000.0	11099020	12769877	11099755
TG(3:0_16:0_18:2)	TG	648.5329	28.5755	A	30.77	(3:0_16:0_18:2)	301000.0	317000.0	411000.0	23000.0	302.0		568.0	288.0	438000.0	437020	3287877	437755
TG(3:0_16:0_18:2)	TG	648.5329	28.9692	A	23.08	(3:0_16:0_18:2)	230000.0	316000.0	202000.0	342000.0	4210.0	611.0	12000.0	1040.0	1750000.0	1749020	2124877	1749755
TG(3:0_16:0_18:2)	TG	648.5329	29.082	A	46.15	(3:0_16:0_18:2)	421000.0	635000.0	202000.0	560000.0	5830.0	1870.0	18500.0	1340.0	2370000.0	2369020	3489877	2369755
TG(3:0_16:0_18:2)	TG	648.5329	29.1049	A	38.46	(3:0_16:0_18:2)	432000.0	721000.0	464000.0	617000.0	2980.0		14300.0	1.18e-05	9900000.0	9899020	10079877	9899755
TG(3:0_16:0_18:2)	TG	648.5329	29.2294	A	7.69	(3:0_16:0_18:2)	34600.0	489000.0	37600.0	381000.0	2150.0		9820.0	0.0	5450000.0	5449020	7804877	5449755
TG(3:0_16:0_22:6)	TG	696.5329	26.5186	A	15.38	(3:0_16:0_22:6)	8810.0	20900.0	17200.0	5360.0					238000.0	237020	391777	237755
TG(3:0_16:1_18:2)	TG	646.5172	24.8492	C	7.69	(3:0_16:1_18:2)	149000.0	185000.0	134000.0	195000.0			687.0		2820000.0	2819020	3959877	2819755
TG(3:0_18:0_18:1)	TG	678.5798	35.7097	A	15.38	(3:0_18:0_18:1)	602000.0	818000.0	841000.0	905000.0	15200.0	9440.0	1370.0	8600.0	5710000.0	5709020	7469877	5709755
TG(3:0_18:0_18:2)	TG	676.5642	34.5459	A	38.46	(3:0_18:0_18:2)	198000.0	313000.0	185000.0	215000.0	488.0	0.0464	913.0	0.457	4490000.0	4489020	6028877	4489755
TG(3:0_18:1_18:2)	TG	674.5485	28.8558	A	53.85	(3:0_18:1_18:2)	539000.0	727000.0	586000.0	631000.0	6020.0	364.0	16800.0	2300.0	4760000.0	4759020	6589877	4759755
TG(3:0_18:1_18:2)	TG	674.5485	28.9201	A	7.69	(3:0_18:1_18:2)	715000.0	1600000.0	1330000.0	1470000.0	10600.0	1840.0	30000.0	2820.0	9480000.0	9479020	14699877	9479755
TG(3:0_18:2_18:2)	TG	672.5329	25.3002	A	30.77	(3:0_18:2_18:2)	215000.0	377000.0	249000.0	258000.0	295.0		5130.0	260.0	3200000.0	3199020	4396877	3199755
TG(30:0_18:1_18:2)	TG	1052.9711	51.9008	A	46.15	(30:0_18:1_18:2)	218000.0	461000.0	621000.0	622000.0	12100.0	3570.0	39200.0	20.0	7900000.0	7899020	10129877	7899755
TG(30:0_18:1_18:2)	TG	1052.9711	51.9968	A	23.08	(30:0_18:1_18:2)	218000.0	461000.0	621000.0	622000.0	10200.0	3570.0	32200.0	1.48	7900000.0	7899020	10129877	7899755
TG(30:0_18:1_18:2)	TG	1052.9711	52.1267	A	7.69	(30:0_18:1_18:2)	5990.0	19500.0	5690.0	31600.0	0.0		2.32e-06	0.0	98900.0	97920	178977	98655
TG(30:0_18:1_18:2)	TG	1052.9711	52.5031	A	7.69	(30:0_18:1_18:2)	9130.0	23900.0	31900.0	32900.0	0.00116	3.21e-06	19.1	0.0	250000.0	249020	414377	249755
TG(30:0_18:1_20:1)	TG	1083.018	54.8584	A	38.46	(30:0_18:1_20:1)	117000.0	263000.0	358000.0	286000.0	13900.0	922.0	7810.0	0.0	2420000.0	2419020	2738877	2419755
TG(30:0_18:1_20:1)	TG	1083.018	54.968	A	30.77	(30:0_18:1_20:1)	43000.0	15800.0	122000.0	171000.0	4160.0	921.0	7060.0	0.0	947000.0	946020	1535877	946755
TG(30:0_18:1_20:1)	TG	1083.018	55.059	A	15.38	(30:0_18:1_20:1)	13900.0	82900.0	22000.0	108000.0	829.0	19.6	43.5	0.0	629000.0	628020	605877	628755
TG(30:0_18:1_20:1)	TG	1083.018	55.09	A	23.08	(30:0_18:1_20:1)	47700.0	82900.0	15600.0	108000.0	829.0	19.6	43.5	0.0	629000.0	628020	605877	628755
TG(30:0_18:2_18:2)	TG	1050.9554	50.4459	A	30.77	(30:0_18:2_18:2)	204000.0	360000.0	445000.0	487000.0	6630.0	831.0	26900.0	1920.0	4560000.0	4559020	5764877	4559755
TG(30:0_18:2_18:2)	TG	1050.9554	50.4846	A	46.15	(30:0_18:2_18:2)	204000.0	360000.0	445000.0	487000.0	6670.0	1760.0	26900.0	1940.0	5430000.0	5429020	6634877	5429755
TG(30:0_18:2_18:2)	TG	1050.9554	50.5332	A	15.38	(30:0_18:2_18:2)	40300.0	82200.0	53500.0	96100.0			0.0		399000.0	398020	635877	398755
TG(30:0_18:2_18:2)	TG	1050.9554	50.6018	B	7.69	(30:0_18:2_18:2)	204000.0	360000.0	445000.0	487000.0	6670.0	1790.0	26900.0	1920.0	861000.0	860020	2065877	860755
TG(30:0_18:2_18:3)	TG	1048.9398	49.3042	B	7.69	(30:0_18:2_18:3)	19100.0	33700.0	33700.0	54300.0	0.0	0.0	5.05e-06	0.0	656000.0	655020	913877	655755
TG(30:0_18:2_20:3)	TG	1076.9711	50.5636	A	7.69	(30:0_18:2_20:3)	13500.0	33500.0	34700.0	54400.0	0.00139	0.000161	1500.0	6.2e-05	282000.0	281020	301377	281755
TG(30:0_20:1)	TG	832.752	41.4696	C	7.69	(30:0_20:1)	320000000.0	298000000.0	328000000.0	305000000.0	119000000.0	152000000.0	213000000.0	54500000.0	470000000.0	469999020	441999877	469999755
TG(30:0_20:1_18:2)	TG	1081.0024	53.3801	A	23.08	(30:0_20:1_18:2)	55300.0	121000.0	182000.0	166000.0	998.0		9820.0		2160000.0	2159020	3014877	2159755
TG(30:0_24:1_18:2)	TG	1137.065	56.6729	B	7.69	(30:0_24:1_18:2)	6770.0	24700.0	27400.0	6340.0	2.14		0.128	0.096	271000.0	270020	314977	270755
TG(30:0_24:1_18:2)	TG	1137.065	56.9059	C	7.69	(30:0_24:1_18:2)	5810.0	9250.0	10600.0	19300.0	5.82e-05		3.39e-06	2.5e-06	239000.0	238020	289477	238755
TG(30:1_18:0_18:1)	TG	1054.9867	53.1319	B	7.69	(30:1_18:0_18:1)	73400.0	122000.0	173000.0	107000.0	1700.0	15.2	1910.0		839000.0	838020	1498877	838755
TG(30:1_18:0_24:1)	TG	1139.0806	57.7925	B	7.69	(30:1_18:0_24:1)	2170.0	13700.0	18600.0	26100.0		1070.0	922.0		134000.0	133020	310377	133755
TG(30:1_18:2_18:2)	TG	1048.9398	48.137	A	23.08	(30:1_18:2_18:2)	240000.0	332000.0	521000.0	459000.0	8830.0	5830.0	25600.0	1900.0	1800000.0	1799020	3519877	1799755
TG(30:1_18:2_18:2)	TG	1048.9398	48.1587	A	53.85	(30:1_18:2_18:2)	240000.0	332000.0	521000.0	459000.0	8830.0	5830.0	25600.0	1900.0	1800000.0	1799020	3519877	1799755
TG(30:1_18:2_18:2)	TG	1048.9398	48.2119	A	46.15	(30:1_18:2_18:2)	240000.0	332000.0	521000.0	459000.0	8830.0	5830.0	26500.0	1900.0	2340000.0	2339020	4059877	2339755
TG(30:1_18:2_18:3)	TG	1046.9241	46.9513	A	7.69	(30:1_18:2_18:3)	26700.0	48700.0	54700.0	69200.0					1180000.0	1179020	1382877	1179755
TG(30:1_18:2_20:2)	TG	1076.9711	49.9991	A	38.46	(30:1_18:2_20:2)	339000.0	593000.0	758000.0	745000.0	26300.0	18500.0	53400.0	5320.0	8470000.0	8469020	9559877	8469755
TG(30:1_2:0_4:0)	TG	636.5329	30.9563	C	7.69	(30:1_2:0_4:0)	46500.0	347000.0	190000.0	291000.0	4320.0	1820.0	7510.0	1230.0	1650000.0	1649020	3114577	1649755
TG(30:1_20:1_20:1)	TG	1109.0337	54.6586	C	7.69	(30:1_20:1_20:1)	165000.0	310000.0	366000.0	384000.0	5230.0	3170.0	15000.0	0.0	4320000.0	4319020	5414877	4319755
TG(30:2_18:1_19:2)	TG	1062.9554	49.2027	B	7.69	(30:2_18:1_19:2)	12800.0	13200.0	2140.0	16400.0	0.00657		1.16		295000.0	294020	382377	294755
TG(32:0_15:1)	TG	790.705	39.9215	A	23.08	(32:0_15:1)	4180000.0	2280000.0	4300000.0	3740000.0	1400000.0	1320000.0	1040000.0	175000.0	5040000.0	5039020	1909877	5039755
TG(32:1_8:0)	TG	692.5955	34.0068	C	7.69	(32:1_8:0)	270000.0	181000.0	224000.0	441000.0	0.0	0.000374	3.93e-05	333.0	120000.0	119020	86877	119755
TG(32:2_3:0)	TG	620.5016	24.2696	C	7.69	(32:2_3:0)	27500.0	67600.0	20800.0	32800.0		371.0	0.0		938000.0	937020	1311877	937755
TG(32:4_20:5)	TG	844.6581	36.0698	C	7.69	(32:4_20:5)	246000.0	1100000.0	941000.0	2380000.0	246000.0	349000.0	510000.0	307000.0	1480000.0	1479020	2379877	1479755
TG(33:1_18:3)	TG	840.7207	41.0014	C	7.69	(33:1_18:3)	1020000.0	910000.0	945000.0	975000.0	886000.0	906000.0	1400000.0	511000.0	481000.0	480020	35877	480755
TG(33:5_16:0)	TG	810.6737	37.7531	C	7.69	(33:5_16:0)	364000.0	956000.0	167000.0	531000.0	41.2	67.7	81.9	17200.0	1440000.0	1439020	1642877	1439755
TG(34:0_16:2)	TG	830.7363	42.7144	C	7.69	(34:0_16:2)	11200.0	141.0	14100.0	7290.0	89900.0	36300.0	91900.0	10500.0	30600.0	29620	30466.8855	30355
TG(34:0_20:4)	TG	882.7676	42.9308	C	7.69	(34:0_20:4)	9450000.0	8870000.0	3860000.0	6890000.0	3790000.0	3550000.0	6600000.0	2180000.0	3800000.0	3799020	-1020123	3799755
TG(34:1_18:2)	TG	856.752	44.6182	C	7.69	(34:1_18:2)	29000.0	13000.0	14000.0	23600.0	26500.0	27200.0	28300.0	418.0	270.0	-710	2247	25
TG(34:2_20:5)	TG	876.7207	39.6633	C	7.69	(34:2_20:5)	12400000.0	9850000.0	11300000.0	12700000.0	2240000.0	9620000.0	11400000.0	5450000.0	7770000.0	7769020	6669877	7769755
TG(34:2_27:1)	TG	982.8928	46.5541	C	7.69	(34:2_27:1)	451000.0	525000.0	795000.0	675000.0	3940.0	3380.0	17000.0	969.0	5340000.0	5339020	7149877	5339755
TG(34:2_9:0)	TG	732.6268	35.2191	C	7.69	(34:2_9:0)	213000.0	283000.0	175000.0	203000.0	1.39	18.4	1210.0	1.12	391000.0	390020	482877	390755
TG(34:3_16:1)	TG	826.705	37.158	C	15.38	(34:3_16:1)	1190000.0	9500.0	1300000.0	2040000.0	536.0	103000.0	132000.0	32100.0	0.0	-980	-339123	-245
TG(34:3_20:5)	TG	874.705	38.1517	C	7.69	(34:3_20:5)	6810000.0	6770000.0	6270000.0	3740000.0	9320000.0	11400000.0	12500000.0	6420000.0	3870000.0	3869020	6699877	3869755
TG(34:5_18:1)	TG	850.705	34.8413	B	7.69	(34:5_18:1)	98500.0	84400.0	53400.0	77400.0	0.0	0.0	0.0	0.0	736000.0	735020	1202477	735755
TG(34:5_18:3)	TG	846.6737	37.1422	C	7.69	(34:5_18:3)	4720000.0	6280000.0	5200000.0	791000.0	3830000.0	1700000.0	3140000.0	2080000.0	5800000.0	5799020	8849877	5799755
TG(35:5_18:2)	TG	862.705	38.7049	C	7.69	(35:5_18:2)	1430000.0	1810000.0	1110000.0	850.0	120.0	1130000.0	375.0	97000.0	1050000.0	1049020	1441877	1049755
TG(36:1_20:2)	TG	912.8146	41.3877	B	30.77	(36:1_20:2)	734000.0	1640000.0	271000.0	311000.0	244000.0	166000.0	372000.0	201000.0	1160.0	180	196277	915
TG(36:2_19:0)	TG	900.8146	42.7803	C	7.69	(36:2_19:0)	168000.0	506000.0	139000.0	127000.0	14100.0	12000.0	55300.0	5030.0	1830.0	850	108707	1585
TG(36:2_22:4)	TG	934.7989	42.7388	C	7.69	(36:2_22:4)	4650000.0	7020000.0	7080000.0	7740000.0	597000.0	462000.0	1330000.0	312000.0	6380000.0	6379020	10219877	6379755
TG(36:2_26:4)	TG	990.8615	46.0157	C	7.69	(36:2_26:4)	805000.0	1070000.0	1470000.0	1150000.0	12800.0	11400.0	77500.0	10800.0	1290000.0	1289020	1809877	1289755
TG(36:2_5:0)	TG	704.5955	32.8183	C	7.69	(36:2_5:0)	505000.0	236000.0	727000.0	701000.0	491.0	9.12	5160.0	2490.0	870000.0	869020	1038877	869755
TG(36:3_18:1)	TG	882.7676	39.2801	C	15.38	(36:3_18:1)	621000.0	1070000.0	401000.0	1550000.0	448000.0	354000.0	304000.0	367000.0	0.0	-980	-123	-245
TG(36:3_20:1)	TG	910.7989	40.3698	C	7.69	(36:3_20:1)	275000.0	239000.0	64600.0	370000.0	269000.0	185000.0	56400.0	229000.0	92000.0	91020	457677	91755
TG(36:3_21:4)	TG	918.7676	37.6888	C	7.69	(36:3_21:4)	272000.0	315000.0	182000.0	163000.0	39.7	182.0	32.2	115.0	0.0	-980	-137123	-245
TG(36:3_23:1)	TG	952.8459	39.7591	C	7.69	(36:3_23:1)	404000.0	528000.0	300000.0	450000.0	239000.0	243000.0	398000.0	253000.0	31300.0	30320	-154123	31055
TG(36:3_23:6)	TG	942.7676	37.3788	C	15.38	(36:3_23:6)	64800.0	176000.0	155000.0	159000.0	1840.0	1.48e-05	32.8	1.91	0.0	-980	-122.99092	-245
TG(36:4_20:0)	TG	910.7989	44.1323	C	7.69	(36:4_20:0)	1420000.0	2850000.0	9260000.0	8200000.0	135000.0	16900.0	356000.0	54700.0	5460000.0	5459020	3239877	5459755
TG(36:4_20:2)	TG	906.7676	38.4959	C	23.08	(36:4_20:2)	741000.0	1320000.0	829000.0	956000.0	235000.0	191000.0	83700.0	121000.0	286000.0	285020	264877	285755
TG(36:4_4:0)	TG	686.5485	34.7196	C	15.38	(36:4_4:0)	4490000.0	4540000.0	4610000.0	5630000.0	92600.0	56600.0	169000.0	66100.0	6690000.0	6689020	7209877	6689755
TG(36:5_18:1)	TG	878.7363	35.4265	B	7.69	(36:5_18:1)	230000.0	157000.0	128000.0	265000.0	1000.0	1000.0	4480.0	980.0	1210000.0	1209020	1565877	1209755
TG(36:5_24:6)	TG	952.752	37.1999	C	7.69	(36:5_24:6)	87200.0	253000.0	191000.0	253000.0	1340.0	1620.0	0.0	0.0	58200.0	57220	92843	57955
TG(36:6_20:1)	TG	904.752	37.7277	C	23.08	(36:6_20:1)	3250000.0	4030000.0	4420000.0	6480000.0	371000.0	744000.0	1300000.0	444000.0	859000.0	858020	447877	858755
TG(37:0_20:1)	TG	930.8615	44.4872	C	7.69	(37:0_20:1)	238000.0	161000.0	174000.0	143000.0	1190.0	513.0	8980.0	1780.0	166000.0	165020	70877	165755
TG(38:3_22:1)	TG	966.8615	42.9869	C	7.69	(38:3_22:1)	190000.0	109000.0	52400.0	240000.0	6500.0	6180.0	9380.0	4690.0	59500.0	58520	138577	59255
TG(38:3_24:1)	TG	994.8928	44.6432	B	30.77	(38:3_24:1)	658000.0	470000.0	903000.0	1300000.0	3770.0	1650.0	26800.0	847.0	221000.0	220020	117877	220755
TG(38:5_24:1)	TG	990.8615	46.3529	C	7.69	(38:5_24:1)	2120000.0	2680000.0	2960000.0	3370000.0	40800.0	24800.0	92200.0	19600.0	9920000.0	9919020	13319877	9919755
TG(38:7_18:4)	TG	896.6894	37.0564	C	15.38	(38:7_18:4)	9940000.0	11400000.0	9150000.0	12500000.0	432000.0	665000.0	1110000.0	279000.0	11000000.0	10999020	10999877	10999755
TG(39:9)	TG	662.4546	31.1648	C	15.38	(39:9)	51400.0	41000.0	71000.0	77500.0					3.35	#VALUE!	#VALUE!	-241.65
TG(4:0_12:0_18:2)	TG	606.4859	21.9016	A	7.69	(4:0_12:0_18:2)	81200.0	23000.0	49400.0	119000.0		0.000335	0.000251		2010000.0	2009020	2685877	2009755
TG(4:0_14:0_14:0)	TG	582.4859	25.073	A	7.69	(4:0_14:0_14:0)	19500.0	12800.0	22100.0	23200.0	2250.0	2150.0	1130.0	1450.0	978000.0	977020	1186877	977755
TG(4:0_14:0_16:0)	TG	610.5172	29.7181	A	15.38	(4:0_14:0_16:0)	502000.0	577000.0	387000.0	930000.0	8440.0	11900.0	14300.0	11700.0	10500000.0	10499020	13329877	10499755
TG(4:0_14:0_16:0)	TG	610.5172	29.7533	A	53.85	(4:0_14:0_16:0)	502000.0	577000.0	575000.0	930000.0	8440.0	13500.0	14300.0	11700.0	10500000.0	10499020	13329877	10499755
TG(4:0_14:0_16:0)	TG	610.5172	29.8289	A	30.77	(4:0_14:0_16:0)	502000.0	451000.0	575000.0	930000.0	14200.0	14800.0	16600.0	15000.0	10500000.0	10499020	13329877	10499755
TG(4:0_14:0_16:0)	TG	610.5172	29.8786	A	30.77	(4:0_14:0_16:0)	290000.0	246000.0	282000.0	930000.0	7220.0	9590.0	11200.0	9910.0	4920000.0	4919020	5519877	4919755
TG(4:0_14:0_16:0)	TG	610.5172	29.9225	A	23.08	(4:0_14:0_16:0)	170000.0	205000.0	182000.0	295000.0	11600.0	7600.0	7290.0	6750.0	1580000.0	1579020	1778877	1579755
TG(4:0_14:0_16:1)	TG	608.5016	25.159	A	7.69	(4:0_14:0_16:1)	169000.0	75500.0	82200.0	103000.0	366.0	550.0	758.0	926.0	3390000.0	3389020	4373877	3389755
TG(4:0_14:0_18:1)	TG	636.5329	30.0183	A	46.15	(4:0_14:0_18:1)	1380000.0	1570000.0	1690000.0	2850000.0	12700.0	9910.0	19100.0	9420.0	33700000.0	33699020	43149877	33699755
TG(4:0_14:0_18:2)	TG	634.5172	25.3216	A	30.77	(4:0_14:0_18:2)	123000.0	50400.0	80300.0	165000.0	0.00554	0.00184	0.0728	0.000577	3160000.0	3159020	3565877	3159755
TG(4:0_14:0_18:2)	TG	634.5172	25.4773	A	23.08	(4:0_14:0_18:2)	201000.0	132000.0	26400.0	71600.0	0.0751	0.347	0.992	0.108	2190000.0	2189020	2811877	2189755
TG(4:0_14:0_18:2)	TG	634.5172	25.896	A	53.85	(4:0_14:0_18:2)	1460000.0	1920000.0	1990000.0	2480000.0	13300.0	10600.0	28100.0	8680.0	44500000.0	44499020	57839877	44499755
TG(4:0_14:0_18:3)	TG	632.5016	23.1216	A	15.38	(4:0_14:0_18:3)	201000.0	101000.0	212000.0	324000.0	406.0	0.673	3.77		2500000.0	2499020	3714877	2499755
TG(4:0_14:0_22:6)	TG	682.5172	23.6176	A	7.69	(4:0_14:0_22:6)	47800.0	71700.0	56100.0	68200.0					701000.0	700020	957877	700755
TG(4:0_15:0_16:0)	TG	624.5329	31.8985	A	7.69	(4:0_15:0_16:0)	77800.0	97600.0	78300.0	114000.0	0.0	672.0	710.0	0.959	1570000.0	1569020	1511877	1569755
TG(4:0_15:0_18:1)	TG	650.5485	32.5735	A	38.46	(4:0_15:0_18:1)	219000.0	261000.0	229000.0	336000.0	376.0	0.00327	1590.0	0.654	3590000.0	3589020	5013877	3589755
TG(4:0_16:0_16:0)	TG	638.5485	34.4503	C	7.69	(4:0_16:0_16:0)	33300.0	39100.0	49900.0	34100.0	144000.0	132000.0	165000.0	119000.0	583000.0	582020	612877	582755
TG(4:0_16:0_16:0)	TG	638.5485	34.5661	A	23.08	(4:0_16:0_16:0)	33300.0	64600.0	49900.0	57600.0	57000.0	86400.0	19800.0	68300.0	583000.0	582020	612877	582755
TG(4:0_16:0_16:0)	TG	638.5485	34.7723	A	23.08	(4:0_16:0_16:0)	4870000.0	5990000.0	5240000.0	6560000.0	119000.0	81400.0	152000.0	82200.0	22600000.0	22599020	24799877	22599755
TG(4:0_16:0_16:0)	TG	638.5485	34.8145	A	53.85	(4:0_16:0_16:0)	4870000.0	5990000.0	5240000.0	6560000.0	119000.0	98900.0	152000.0	92400.0	37500000.0	37499020	49999877	37499755
TG(4:0_16:0_16:0)	TG	638.5485	34.8569	A	30.77	(4:0_16:0_16:0)	1180000.0	1450000.0	1230000.0	1590000.0	34400.0	27500.0	49100.0	23100.0	1780000.0	1779020	1649877	1779755
TG(4:0_16:0_16:1)	TG	636.5329	30.1109	A	38.46	(4:0_16:0_16:1)	247000.0	1230000.0	176000.0	2050000.0	14800.0	7830.0	21800.0	9460.0	9460000.0	9459020	12799877	9459755
TG(4:0_16:0_16:1)	TG	636.5329	30.2258	A	15.38	(4:0_16:0_16:1)	379000.0	1570000.0	1690000.0	2850000.0	13300.0	10100.0	18600.0	8980.0	33700000.0	33699020	45919877	33699755
TG(4:0_16:0_18:0)	TG	666.5798	36.3548	A	61.54	(4:0_16:0_18:0)	410000.0	1750000.0	1450000.0	1960000.0	53000.0	53700.0	64200.0	56600.0	7590000.0	7589020	9849877	7589755
TG(4:0_16:0_18:1)	TG	664.5642	34.8452	A	38.46	(4:0_16:0_18:1)	18500000.0	20600000.0	18300000.0	23500000.0	349000.0	194000.0	501000.0	171000.0	155000000.0	154999020	192899877	154999755
TG(4:0_16:0_18:1)	TG	664.5642	34.874	A	92.31	(4:0_16:0_18:1)	18500000.0	20600000.0	18300000.0	23500000.0	349000.0	194000.0	501000.0	187000.0	155000000.0	154999020	192899877	154999755
TG(4:0_16:0_18:1)	TG	664.5642	34.8897	A	38.46	(4:0_16:0_18:1)	18500000.0	20600000.0	18300000.0	23500000.0	349000.0	194000.0	501000.0	187000.0	155000000.0	154999020	192899877	154999755
TG(4:0_16:0_18:1)	TG	664.5642	34.9433	A	15.38	(4:0_16:0_18:1)	4750000.0	4540000.0	2560000.0	5620000.0	9710.0	32600.0	13800.0	45400.0	3000000.0	2999020	3299877	2999755
TG(4:0_16:0_18:1)	TG	664.5642	35.4173	A	7.69	(4:0_16:0_18:1)	38300.0	36700.0	204000.0	85100.0	4400.0	6170.0	10700.0	1650.0	362000.0	361020	1222777	361755
TG(4:0_16:0_18:1)	TG	664.5642	35.5028	A	15.38	(4:0_16:0_18:1)	42400.0	41800.0	65900.0	85100.0	2330.0	3670.0	7850.0	1650.0	362000.0	361020	685777	361755
TG(4:0_16:0_18:2)	TG	662.5485	30.9884	A	53.85	(4:0_16:0_18:2)	32200000.0	41300000.0	33200000.0	52000000.0	279000.0	104000.0	700000.0	126000.0	190000000.0	189999020	174599877	189999755
TG(4:0_16:0_18:2)	TG	662.5485	31.0294	A	53.85	(4:0_16:0_18:2)	32200000.0	41300000.0	33200000.0	52000000.0	222000.0	214000.0	700000.0	189000.0	439000000.0	438999020	368099877	438999755
TG(4:0_16:0_18:2)	TG	662.5485	31.0958	A	61.54	(4:0_16:0_18:2)	32200000.0	41300000.0	33200000.0	52000000.0	222000.0	110000.0	700000.0	189000.0	249000000.0	248999020	178099877	248999755
TG(4:0_16:0_18:2)	TG	662.5485	31.1569	A	23.08	(4:0_16:0_18:2)	12300000.0	17500000.0	15800000.0	5140000.0	321000.0	51600.0	720000.0	207000.0	23800000.0	23799020	43999877	23799755
TG(4:0_16:0_18:2)	TG	662.5485	31.859	A	30.77	(4:0_16:0_18:2)	1050000.0	1080000.0	522000.0	722000.0	2440.0	4200.0	14700.0	1570.0	39500000.0	39499020	42469877	39499755
TG(4:0_16:0_18:2)	TG	662.5485	31.9681	A	30.77	(4:0_16:0_18:2)	1050000.0	1600000.0	1170000.0	1010000.0	2440.0	5580.0	22600.0	3160.0	39500000.0	39499020	51649877	39499755
TG(4:0_16:0_18:3)	TG	660.5329	27.6228	A	7.69	(4:0_16:0_18:3)	96400.0	916000.0	1040000.0	1210000.0	686.0	0.0836	4990.0	0.702	3790000.0	3789020	3049877	3789755
TG(4:0_16:0_18:3)	TG	660.5329	27.6905	A	23.08	(4:0_16:0_18:3)	1670000.0	367000.0	997000.0	1590000.0	684.0	3.07e-05	4990.0	1.9e-05	5510000.0	5509020	8929877	5509755
TG(4:0_16:0_18:3)	TG	660.5329	27.7422	A	30.77	(4:0_16:0_18:3)	2180000.0	2840000.0	2300000.0	3610000.0	10000.0	3910.0	21300.0	1650.0	47000000.0	46999020	67649877	46999755
TG(4:0_16:0_18:3)	TG	660.5329	28.4276	A	7.69	(4:0_16:0_18:3)	116000.0	123000.0	119000.0	127000.0	2.33e-05	1.04e-05	0.475	0.00278	3120000.0	3119020	4308877	3119755
TG(4:0_16:0_18:3)	TG	660.5329	28.5266	A	7.69	(4:0_16:0_18:3)	2860000.0	3050000.0	2740000.0	6060000.0	14700.0	5780.0	35900.0	3050.0	75800000.0	75799020	105099877	75799755
TG(4:0_16:0_18:4)	TG	658.5172	25.1314	A	7.69	(4:0_16:0_18:4)	43100.0	57600.0	33400.0	77200.0	0.0	2.49e-06	1.71e-07	242.0	1260000.0	1259020	1890877	1259755
TG(4:0_16:0_20:4)	TG	686.5485	29.3579	A	46.15	(4:0_16:0_20:4)	103000.0	106000.0	10500.0	17800.0	0.0	0.0	0.0	0.0	1300000.0	1299020	2057877	1299755
TG(4:0_16:0_20:4)	TG	686.5485	29.3852	A	30.77	(4:0_16:0_20:4)	103000.0	106000.0	10500.0	17800.0	0.0	0.0	0.0	0.0	1300000.0	1299020	2057877	1299755
TG(4:0_16:0_20:4)	TG	686.5485	29.4934	A	30.77	(4:0_16:0_20:4)	75200.0	36700.0	19200.0	41300.0	0.0	0.0	0.0	0.0	1590000.0	1589020	2345777	1589755
TG(4:0_16:0_22:5)	TG	712.5642	29.7778	A	30.77	(4:0_16:0_22:5)	266000.0	401000.0	359000.0	252000.0	0.0		0.0		6650000.0	6649020	7148877	6649755
TG(4:0_16:0_22:5)	TG	712.5642	29.8406	A	46.15	(4:0_16:0_22:5)	238000.0	379000.0	360000.0	421000.0	0.0		0.0		2330000.0	2329020	3343877	2329755
TG(4:0_16:0_22:5)	TG	712.5642	29.8998	A	38.46	(4:0_16:0_22:5)	266000.0	401000.0	359000.0	252000.0	0.0		0.0		2770000.0	2769020	4628877	2769755
TG(4:0_16:0_22:5)	TG	712.5642	31.3501	A	7.69	(4:0_16:0_22:5)	7950.0	16700.0	12100.0	10100.0	0.0		0.0		215000.0	214020	323077	214755
TG(4:0_16:0_22:6)	TG	710.5485	27.263	A	7.69	(4:0_16:0_22:6)	36700.0	51700.0	47100.0	54100.0	0.0	0.0		0.0	675000.0	674020	774877	674755
TG(4:0_16:0_22:6)	TG	710.5485	27.9938	A	38.46	(4:0_16:0_22:6)	1120000.0	1570000.0	1130000.0	1410000.0	0.0	0.0		271.0	27700000.0	27699020	37179877	27699755
TG(4:0_16:0_22:6)	TG	710.5485	28.066	A	46.15	(4:0_16:0_22:6)	1120000.0	1570000.0	1350000.0	1410000.0	0.0	0.0		271.0	27700000.0	27699020	37179877	27699755
TG(4:0_16:0_22:6)	TG	710.5485	28.1795	A	7.69	(4:0_16:0_22:6)	714000.0	1570000.0	223000.0	1170000.0	0.0	0.0		270.0	20000000.0	19999020	26059877	19999755
TG(4:0_16:0_22:6)	TG	710.5485	28.6146	B	7.69	(4:0_16:0_22:6)	20800.0	64300.0	37000.0	16600.0	0.0	0.0		4.78e-08	539000.0	538020	658877	538755
TG(4:0_16:1_16:1)	TG	634.5172	25.4011	A	15.38	(4:0_16:1_16:1)	123000.0	50400.0	80300.0	165000.0	0.0751	0.0252	0.992	0.00793	3160000.0	3159020	3565877	3159755
TG(4:0_16:1_16:1)	TG	634.5172	25.5198	A	23.08	(4:0_16:1_16:1)	144000.0	79700.0	398.0	83400.0	13.1	408.0	1940.0	287.0	2530000.0	2529020	2799877	2529755
TG(4:0_16:1_16:1)	TG	634.5172	25.9419	A	30.77	(4:0_16:1_16:1)	1810000.0	1930000.0	1780000.0	1590000.0	18500.0	13200.0	32000.0	11700.0	13300000.0	13299020	12889877	13299755
TG(4:0_16:1_18:1)	TG	662.5485	30.2592	A	38.46	(4:0_16:1_18:1)	2010000.0	1750000.0	1540000.0	1690000.0	12600.0	3710.0	11900.0	4540.0	29600000.0	29599020	39869877	29599755
TG(4:0_16:1_18:1)	TG	662.5485	30.908	C	7.69	(4:0_16:1_18:1)	30200000.0	17900000.0	13000000.0	25500000.0	280000.0	104000.0	600000.0	55700.0	190000000.0	189999020	237639877	189999755
TG(4:0_16:1_18:2)	TG	660.5329	26.4627	A	30.77	(4:0_16:1_18:2)	3630000.0	2820000.0	2090000.0	4590000.0	32700.0	20000.0	34800.0	14200.0	27600000.0	27599020	45649877	27599755
TG(4:0_16:1_18:2)	TG	660.5329	26.564	A	38.46	(4:0_16:1_18:2)	3630000.0	2820000.0	3120000.0	4590000.0	36600.0	24600.0	57300.0	24800.0	75900000.0	75899020	93949877	75899755
TG(4:0_16:1_18:2)	TG	660.5329	26.7805	A	15.38	(4:0_16:1_18:2)	1510000.0	437000.0	1880000.0	3120000.0	36300.0	24800.0	71800.0	23900.0	17400000.0	17399020	22009877	17399755
TG(4:0_16:1_18:3)	TG	658.5172	23.717	A	23.08	(4:0_16:1_18:3)	2150000.0	2840000.0	2620000.0	3760000.0	4230.0	4040.0	27600.0	3400.0	31000000.0	30999020	39199877	30999755
TG(4:0_16:1_18:3)	TG	658.5172	24.2849	A	15.38	(4:0_16:1_18:3)	446000.0	350000.0	543000.0	861000.0	22.6	837.0	1930.0	687.0	5210000.0	5209020	6679877	5209755
TG(4:0_17:0_18:2)	TG	676.5642	33.7766	A	7.69	(4:0_17:0_18:2)	346000.0	824000.0	304000.0	508000.0	1760.0	426.0	9650.0	1380.0	5570000.0	5569020	7679877	5569755
TG(4:0_17:1_18:1)	TG	676.5642	33.0676	A	38.46	(4:0_17:1_18:1)	3100000.0	1810000.0	1800000.0	3150000.0	103000.0	34800.0	136000.0	45000.0	24400000.0	24399020	33869877	24399755
TG(4:0_17:1_18:2)	TG	674.5485	27.7885	A	15.38	(4:0_17:1_18:2)	500000.0	557000.0	220000.0	486000.0	6040.0	15.7	17300.0	1730.0	10600000.0	10599020	14687877	10599755
TG(4:0_17:1_18:2)	TG	674.5485	28.388	A	15.38	(4:0_17:1_18:2)	602000.0	191000.0	434000.0	490000.0	3900.0	1840.0	16000.0	2790.0	6460000.0	6459020	11581877	6459755
TG(4:0_17:1_18:2)	TG	674.5485	28.7346	A	23.08	(4:0_17:1_18:2)	336000.0	727000.0	494000.0	124000.0	3910.0	363.0	12400.0	2010.0	4760000.0	4759020	6589877	4759755
TG(4:0_17:1_18:2)	TG	674.5485	28.8083	A	53.85	(4:0_17:1_18:2)	527000.0	854000.0	566000.0	471000.0	4300.0	783.0	12800.0	1530.0	5930000.0	5929020	7829877	5929755
TG(4:0_18:0_18:1)	TG	692.5955	36.3716	A	61.54	(4:0_18:0_18:1)	4160000.0	5890000.0	5030000.0	5510000.0	61600.0	44900.0	80900.0	35400.0	29400000.0	29399020	38599877	29399755
TG(4:0_18:0_18:2)	TG	690.5798	35.3388	A	92.31	(4:0_18:0_18:2)	14000000.0	22400000.0	19500000.0	22800000.0	120000.0	98600.0	162000.0	101000.0	120000000.0	119999020	162999877	119999755
TG(4:0_18:0_18:3)	TG	688.5642	32.1547	A	15.38	(4:0_18:0_18:3)	1670000.0	1390000.0	3140000.0	852000.0	26700.0	8560.0	45600.0	11400.0	23800000.0	23799020	30259877	23799755
TG(4:0_18:0_18:3)	TG	688.5642	32.4024	A	7.69	(4:0_18:0_18:3)	230000.0	270000.0	137000.0	240000.0	8.81	412.0	923.0	6.79e-05	1340000.0	1339020	1625877	1339755
TG(4:0_18:0_20:4)	TG	714.5798	34.5229	A	23.08	(4:0_18:0_20:4)	56100.0	3520.0	1320.0	47500.0	0.0	0.0	0.0	599.0	1390000.0	1389020	1896877	1389755
TG(4:0_18:0_20:4)	TG	714.5798	34.6983	A	15.38	(4:0_18:0_20:4)	124000.0	133000.0	119000.0	78300.0	0.0	0.0	0.0	588.0	494000.0	493020	632267	493755
TG(4:0_18:0_22:6)	TG	738.5798	33.6271	A	15.38	(4:0_18:0_22:6)	65600.0	44900.0	109000.0	80000.0					518000.0	517020	794877	517755
TG(4:0_18:0_22:6)	TG	738.5798	33.7164	A	15.38	(4:0_18:0_22:6)	50800.0	119000.0	71500.0	107000.0					1860000.0	1859020	2088877	1859755
TG(4:0_18:0_22:6)	TG	738.5798	33.8352	A	15.38	(4:0_18:0_22:6)	50800.0	61700.0	45700.0	14900.0					1860000.0	1859020	2088877	1859755
TG(4:0_18:0_22:6)	TG	738.5798	33.855	A	15.38	(4:0_18:0_22:6)	27800.0	61700.0	60400.0	19000.0					1860000.0	1859020	2088877	1859755
TG(4:0_18:1_16:2)	TG	660.5329	27.2687	A	7.69	(4:0_18:1_16:2)	2670000.0	3280000.0	2990000.0	897000.0	10600.0	12700.0	29900.0	3700.0	8350000.0	8349020	23449877	8349755
TG(4:0_18:1_18:1)	TG	690.5798	34.8943	A	69.23	(4:0_18:1_18:1)	17400000.0	23500000.0	22300000.0	27400000.0	310000.0	161000.0	461000.0	184000.0	219000000.0	218999020	288099877	218999755
TG(4:0_18:1_18:2)	TG	688.5642	31.0126	A	7.69	(4:0_18:1_18:2)	2050000.0	2530000.0	2680000.0	963000.0	33300.0	10700.0	43100.0	17700.0	4780000.0	4779020	3069877	4779755
TG(4:0_18:1_18:2)	TG	688.5642	31.1121	A	30.77	(4:0_18:1_18:2)	5760000.0	12600000.0	7130000.0	20400000.0	183000.0	93600.0	76200.0	59300.0	47700000.0	47699020	74499877	47699755
TG(4:0_18:1_18:2)	TG	688.5642	31.1546	A	61.54	(4:0_18:1_18:2)	26400000.0	21100000.0	22400000.0	20400000.0	258000.0	143000.0	498000.0	118000.0	373000000.0	372999020	379999877	372999755
TG(4:0_18:1_18:2)	TG	688.5642	31.2195	A	76.92	(4:0_18:1_18:2)	26400000.0	33500000.0	22400000.0	40400000.0	258000.0	143000.0	498000.0	136000.0	373000000.0	372999020	494099877	372999755
TG(4:0_18:1_18:2)	TG	688.5642	31.3972	A	7.69	(4:0_18:1_18:2)	5760000.0	19900000.0	16100000.0	2750000.0	143000.0	47900.0	173000.0	48100.0	136000000.0	135999020	257399877	135999755
TG(4:0_18:1_18:2)	TG	688.5642	31.5319	A	7.69	(4:0_18:1_18:2)	2000000.0	778000.0	1250000.0	2080000.0	13900.0	7180.0	41600.0	18400.0	4190000.0	4189020	8169877	4189755
TG(4:0_18:1_18:2)	TG	688.5642	31.865	A	15.38	(4:0_18:1_18:2)	696000.0	1050000.0	1240000.0	549000.0	5490.0	3860.0	18100.0	2790.0	28800000.0	28799020	32879877	28799755
TG(4:0_18:1_18:2)	TG	688.5642	31.9407	A	15.38	(4:0_18:1_18:2)	1670000.0	1390000.0	3060000.0	6310000.0	26700.0	16000.0	45600.0	11400.0	23800000.0	23799020	29879877	23799755
TG(4:0_18:1_18:3)	TG	686.5485	27.1374	A	38.46	(4:0_18:1_18:3)	22600000.0	31300000.0	27000000.0	25000000.0	169000.0	151000.0	421000.0	116000.0	314000000.0	313999020	360599877	313999755
TG(4:0_18:1_18:3)	TG	686.5485	27.2247	A	7.69	(4:0_18:1_18:3)	992000.0	767000.0	17500000.0	7960000.0	75500.0	40100.0	39000.0	74600.0	134000000.0	133999020	84799877	133999755
TG(4:0_18:1_20:3)	TG	714.5798	32.4925	A	7.69	(4:0_18:1_20:3)	167000.0	155000.0	188000.0	196000.0	0.0	0.0	0.0	0.0	3860000.0	3859020	4079877	3859755
TG(4:0_18:1_20:4)	TG	712.5642	29.5392	A	30.77	(4:0_18:1_20:4)	181000.0	268000.0	88500.0	114000.0	0.0		0.0		1710000.0	1709020	2256877	1709755
TG(4:0_18:1_20:5)	TG	710.5485	26.0437	A	7.69	(4:0_18:1_20:5)	71700.0	90300.0	44100.0	279000.0	0.0	0.0		0.0	2250000.0	2249020	2894877	2249755
TG(4:0_18:1_22:5)	TG	738.5798	29.7275	A	30.77	(4:0_18:1_22:5)	98300.0	58700.0	51700.0	100000.0					1600000.0	1599020	2235477	1599755
TG(4:0_18:1_22:6)	TG	736.5642	28.4383	A	53.85	(4:0_18:1_22:6)	175000.0	213000.0	207000.0	198000.0					4210000.0	4209020	5545877	4209755
TG(4:0_18:1_22:6)	TG	736.5642	28.4886	A	38.46	(4:0_18:1_22:6)	138000.0	180000.0	185000.0	152000.0					661000.0	660020	874877	660755
TG(4:0_18:1_22:6)	TG	736.5642	28.5537	A	23.08	(4:0_18:1_22:6)	175000.0	144000.0	165000.0	198000.0					4210000.0	4209020	4915877	4209755
TG(4:0_18:2_18:2)	TG	686.5485	26.9643	A	30.77	(4:0_18:2_18:2)	18500000.0	26100000.0	6150000.0	22700000.0	44000.0	16700.0	350000.0	38200.0	179000000.0	178999020	220099877	178999755
TG(4:0_18:2_18:2)	TG	686.5485	26.9875	A	53.85	(4:0_18:2_18:2)	22600000.0	31300000.0	27000000.0	29000000.0	169000.0	151000.0	421000.0	116000.0	179000000.0	178999020	158199877	178999755
TG(4:0_18:2_18:2)	TG	686.5485	27.0294	A	92.31	(4:0_18:2_18:2)	22600000.0	31300000.0	27000000.0	36000000.0	169000.0	151000.0	421000.0	116000.0	314000000.0	313999020	413599877	313999755
TG(4:0_18:2_18:2)	TG	686.5485	27.5991	A	7.69	(4:0_18:2_18:2)	2240000.0	2520000.0	959000.0	2750000.0	9950.0	7170.0	4530.0	2860.0	9960000.0	9959020	15019877	9959755
TG(4:0_18:2_18:2)	TG	686.5485	28.1533	A	7.69	(4:0_18:2_18:2)	476000.0	282000.0	156000.0	307000.0	8.99	0.815	1270.0	0.103	1720000.0	1719020	1469877	1719755
TG(4:0_18:2_18:2)	TG	686.5485	28.2341	A	7.69	(4:0_18:2_18:2)	476000.0	282000.0	156000.0	307000.0	8.99	0.815	1270.0	0.103	1720000.0	1719020	1469877	1719755
TG(4:0_18:2_18:2)	TG	686.5485	28.415	A	7.69	(4:0_18:2_18:2)	188000.0	205000.0	120000.0	52600.0	0.0033	2.04e-05	0.00697	2.64e-06	1130000.0	1129020	1960877	1129755
TG(4:0_18:2_18:2)	TG	686.5485	28.5293	A	23.08	(4:0_18:2_18:2)	190000.0	174000.0	72500.0	52600.0	0.000236	1.36e-06	0.000491	1.78e-07	1130000.0	1129020	1422877	1129755
TG(4:0_18:2_18:3)	TG	684.5329	24.2949	A	61.54	(4:0_18:2_18:3)	3210000.0	4580000.0	3100000.0	6120000.0	14900.0	11400.0	31400.0	12200.0	66200000.0	66199020	86099877	66199755
TG(4:0_18:2_18:3)	TG	684.5329	24.3606	A	53.85	(4:0_18:2_18:3)	3210000.0	4580000.0	3100000.0	6120000.0	13900.0	10200.0	31400.0	12200.0	66200000.0	66199020	86099877	66199755
TG(4:0_18:2_18:3)	TG	684.5329	24.4386	A	7.69	(4:0_18:2_18:3)	1670000.0	4580000.0	1930000.0	3440000.0	13900.0	9600.0	31400.0	12200.0	66200000.0	66199020	90149877	66199755
TG(4:0_18:2_18:3)	TG	684.5329	24.5535	A	7.69	(4:0_18:2_18:3)	647000.0	3460000.0	566000.0	580000.0	3750.0	4650.0	2290.0	4090.0	2690000.0	2689020	12139877	2689755
TG(4:0_18:2_18:4)	TG	682.5172	21.5905	A	15.38	(4:0_18:2_18:4)	70200.0	105000.0	82300.0	161000.0					3230000.0	3229020	3881877	3229755
TG(4:0_18:2_20:2)	TG	714.5798	31.9244	A	15.38	(4:0_18:2_20:2)	340000.0	324000.0	286000.0	386000.0	0.0319	0.0	0.597	0.0284	8780000.0	8779020	10949877	8779755
TG(4:0_18:2_20:3)	TG	712.5642	28.192	C	7.69	(4:0_18:2_20:3)	490000.0	516000.0	531000.0	543000.0	0.000204		0.0		10200000.0	10199020	13619877	10199755
TG(4:0_18:2_20:4)	TG	710.5485	24.9594	A	7.69	(4:0_18:2_20:4)	33900.0	16100.0	7310.0	20500.0	0.0	0.0		0.0	568000.0	567020	757277	567755
TG(4:0_18:2_20:4)	TG	710.5485	25.1048	A	38.46	(4:0_18:2_20:4)	86200.0	95800.0	78100.0	137000.0	0.0		0.0	0.00179	522000.0	521020	941877	521755
TG(4:0_18:2_20:4)	TG	710.5485	25.17	A	23.08	(4:0_18:2_20:4)	104000.0	114000.0	79200.0	129000.0	0.0	0.0		0.0	1820000.0	1819020	1839877	1819755
TG(4:0_18:2_20:4)	TG	710.5485	25.7683	A	23.08	(4:0_18:2_20:4)	203000.0	94700.0	191000.0	189000.0	0.0		0.0	503.0	1980000.0	1979020	2719877	1979755
TG(4:0_18:2_20:4)	TG	710.5485	25.8376	A	38.46	(4:0_18:2_20:4)	206000.0	182000.0	200000.0	279000.0	0.0	0.0		0.0	4210000.0	4209020	5575877	4209755
TG(4:0_18:2_20:4)	TG	710.5485	25.9462	A	15.38	(4:0_18:2_20:4)	154000.0	139000.0	191000.0	189000.0	0.0		0.0	279.0	1110000.0	1109020	1849877	1109755
TG(4:0_18:2_22:5)	TG	736.5642	26.3827	A	7.69	(4:0_18:2_22:5)	842.0	4120.0	23500.0	15600.0					14300.0	13320	122677	14055
TG(4:0_18:2_22:5)	TG	736.5642	26.5161	A	30.77	(4:0_18:2_22:5)	74700.0	158000.0	138000.0	163000.0					2880000.0	2879020	3737877	2879755
TG(4:0_18:2_22:5)	TG	736.5642	27.6459	A	7.69	(4:0_18:2_22:5)	27800.0	29600.0	30700.0	53400.0					643000.0	642020	848877	642755
TG(4:0_18:2_22:6)	TG	734.5485	24.5733	A	53.85	(4:0_18:2_22:6)	16000.0	233000.0	155000.0	5.29e-09					2770000.0	2769020	3955877	2769755
TG(4:0_18:2_22:6)	TG	734.5485	24.7321	A	23.08	(4:0_18:2_22:6)	138000.0	233000.0	145000.0	3.06e-08					1920000.0	1919020	3105877	1919755
TG(4:0_18:2_22:6)	TG	734.5485	24.9687	A	7.69	(4:0_18:2_22:6)	11700.0	11600.0	204.0	3160.0					420000.0	419020	426477	419755
TG(4:0_18:2_24:6)	TG	762.5798	27.7963	A	7.69	(4:0_18:2_24:6)	5230.0	10600.0	7590.0	6740.0					285000.0	284020	353077	284755
TG(4:0_18:3_18:3)	TG	682.5172	21.5264	A	15.38	(4:0_18:3_18:3)	70200.0	105000.0	82300.0	161000.0					1810000.0	1809020	2461877	1809755
TG(4:0_18:3_18:3)	TG	682.5172	21.6484	A	15.38	(4:0_18:3_18:3)	70200.0	105000.0	82200.0	161000.0					1810000.0	1809020	2461877	1809755
TG(4:0_19:0_18:2)	TG	704.5955	36.0363	A	15.38	(4:0_19:0_18:2)	330000.0	761000.0	587000.0	923000.0	2420.0	858.0	2610.0	2000.0	3640000.0	3639020	4009877	3639755
TG(4:0_19:0_18:2)	TG	704.5955	36.2402	A	7.69	(4:0_19:0_18:2)	146000.0	702000.0	92400.0	384000.0	1320.0	1.57	3680.0	0.715	1420000.0	1419020	1792877	1419755
TG(4:0_20:0_18:2)	TG	718.6111	36.6844	A	38.46	(4:0_20:0_18:2)	732000.0	911000.0	1000000.0	1320000.0	1790.0	2.9	9030.0	1120.0	5500000.0	5499020	7239877	5499755
TG(4:0_20:1_18:2)	TG	716.5955	35.2598	A	53.85	(4:0_20:1_18:2)	5810000.0	6740000.0	6200000.0	8400000.0	35500.0	23800.0	53000.0	14400.0	41700000.0	41699020	49799877	41699755
TG(4:0_20:1_18:2)	TG	716.5955	35.294	A	30.77	(4:0_20:1_18:2)	6570000.0	6740000.0	6200000.0	8400000.0	47100.0	23800.0	53000.0	14400.0	48100000.0	48099020	56199877	48099755
TG(4:0_20:1_18:2)	TG	716.5955	35.5773	A	7.69	(4:0_20:1_18:2)	471000.0	97600.0	561000.0	614000.0	2460.0	1.97	36.8	778.0	2300000.0	2299020	-48209123	2299755
TG(4:0_20:1_18:2)	TG	716.5955	35.6331	A	7.69	(4:0_20:1_18:2)	20200000.0	20900000.0	19500000.0	23900000.0	169000.0	77900.0	195000.0	93500.0	52700000.0	52699020	104099877	52699755
TG(4:0_22:1_18:2)	TG	744.6268	36.5426	A	38.46	(4:0_22:1_18:2)	1330000.0	2190000.0	2140000.0	1640000.0	140000.0	45400.0	158000.0	72000.0	14500000.0	14499020	21109877	14499755
TG(40:0_18:3)	TG	940.8459	47.2793	C	7.69	(40:0_18:3)	79300.0	223000.0	134000.0	266000.0	5500.0	6330.0	8720.0	7050.0	1160000.0	1159020	1180877	1159755
TG(40:0_18:3)	TG	940.8459	47.3563	C	7.69	(40:0_18:3)	175000.0	223000.0	267000.0	266000.0	6530.0	6330.0	8720.0	7090.0	1160000.0	1159020	1520877	1159755
TG(40:1_18:2)	TG	940.8459	42.7334	C	15.38	(40:1_18:2)	1290000.0	1320000.0	2260000.0	1850000.0	24100.0	30800.0	129000.0	33700.0	292000.0	291020	-398123	291755
TG(40:10_6:0)	TG	758.5485	26.174	C	7.69	(40:10_6:0)	133000.0	162000.0	156000.0	120000.0					736000.0	735020	1210877	735755
TG(40:3_22:0)	TG	996.9085	45.8443	A	15.38	(40:3_22:0)	188000.0	8730000.0	446000.0	473000.0	1.44	0.0	1.26	0.0	104000.0	103020	-31123	103755
TG(40:6_4:0)	TG	738.5798	28.3653	C	7.69	(40:6_4:0)	304000.0	372000.0	255000.0	741000.0					864000.0	863020	1118877	863755
TG(40:9_4:0)	TG	732.5329	25.6197	C	7.69	(40:9_4:0)	214000.0	193000.0	109000.0	272000.0	0.0	245.0	0.0	271.0	1970000.0	1969020	2675877	1969755
TG(42:2_20:1)	TG	996.9085	46.485	A	30.77	(42:2_20:1)	726000.0	952000.0	1050000.0	1630000.0	2410.0	2930.0	12100.0	0.0	0.000583	-979.999417	-565122.9986	-244.999417
TG(42:4)	TG	714.5798	35.8467	C	7.69	(42:4)	0.00466	0.0	0.0	1.44	88500.0	283.0	4.23e-05	0.0	344.0	-636	85421	99
TG(42:9_4:0)	TG	760.5642	33.2727	C	7.69	(42:9_4:0)	70600.0	114000.0	90900.0	73600.0					810000.0	809020	1042877	809755
TG(44:3)	TG	744.6268	35.2121	B	15.38	(44:3)	624000.0	759000.0	830000.0	1460000.0	0.114	17.2	1200.0	11.7	6.87	-973.13	-66116.13	-238.13
TG(44:3_18:1)	TG	994.8928	45.226	C	7.69	(44:3_18:1)	312000.0	593000.0	733000.0	872000.0	0.0964	2480.0	8980.0	1.29e-07	180000.0	179020	-7123	179755
TG(45:1_18:2)	TG	1010.9241	46.512	C	15.38	(45:1_18:2)	105000.0	91900.0	135000.0	166000.0	0.0	0.00648	1720.0	0.0	448000.0	447020	610877	447755
TG(45:6)	TG	752.5955	32.3782	C	7.69	(45:6)	18300.0	60400.0	9500.0	27300.0	0.048			0.0333	676000.0	675020	4672877	675755
TG(46:1_18:2)	TG	1024.9398	48.0307	C	15.38	(46:1_18:2)	117000.0	149000.0	189000.0	275000.0	0.0	0.0	764.0	0.0	183000.0	182020	71477	182755
TG(48:5_18:2)	TG	1044.9085	47.4568	C	7.69	(48:5_18:2)	23800.0	25100.0	59400.0	53800.0			0.0728		180000.0	179020	235577	179755
TG(48:5_18:2)	TG	1044.9085	48.4579	C	7.69	(48:5_18:2)	50300.0	80500.0	107000.0	113000.0			0.0		693000.0	692020	787877	692755
TG(49:1_18:1)	TG	1069.0024	53.9091	C	15.38	(49:1_18:1)	38900.0	93100.0	23600.0	125000.0		0.00818	1990.0	0.0	1510000.0	1509020	2062877	1509755
TG(49:1_18:2)	TG	1066.9867	52.3999	A	38.46	(49:1_18:2)	17100.0	28100.0	55300.0	53700.0					470000.0	469020	627877	469755
TG(49:2_18:2)	TG	1064.9711	50.2831	A	30.77	(49:2_18:2)	190000.0	197000.0	410000.0	355000.0	3000.0		4010.0		4180000.0	4179020	5480877	4179755
TG(49:2_18:2)	TG	1064.9711	50.7473	B	7.69	(49:2_18:2)	5000.0	7850.0	18400.0	17300.0	0.000535		1.71		283000.0	282020	294977	282755
TG(49:2_18:2)	TG	1064.9711	51.2785	B	7.69	(49:2_18:2)	11000.0	24000.0	4320.0	23800.0	0.0		20.9		221000.0	220020	352177	220755
TG(49:3_18:1)	TG	1064.9711	50.3816	B	30.77	(49:3_18:1)	79200.0	91800.0	209000.0	222000.0	2950.0		2890.0		1670000.0	1669020	2599877	1669755
TG(49:3_18:1)	TG	1064.9711	50.6479	B	7.69	(49:3_18:1)	17100.0	11600.0	9680.0	25000.0	0.105		21.5		177000.0	176020	154377	176755
TG(49:3_18:2)	TG	1062.9554	48.8428	B	30.77	(49:3_18:2)	112000.0	91300.0	110000.0	190000.0	843.0		9350.0		1510000.0	1509020	1774877	1509755
TG(49:3_18:2)	TG	1062.9554	48.9545	B	23.08	(49:3_18:2)	112000.0	111000.0	164000.0	190000.0	843.0		9970.0		2600000.0	2599020	3567877	2599755
TG(49:3_18:2)	TG	1062.9554	48.9926	B	23.08	(49:3_18:2)	112000.0	134000.0	196000.0	190000.0	843.0		9970.0		1090000.0	1089020	1381877	1089755
TG(49:3_18:2)	TG	1062.9554	49.1319	B	7.69	(49:3_18:2)	6880.0	22900.0	32100.0	7720.0	1.31		15.8		202000.0	201020	381177	201755
TG(5:0_14:0_18:2)	TG	648.5329	27.7687	A	38.46	(5:0_14:0_18:2)	262000.0	261000.0	236000.0	368000.0	1340.0		3930.0	9.98e-06	6210000.0	6209020	8664877	6209755
TG(5:0_16:0_18:0)	TG	680.5955	36.6701	A	7.69	(5:0_16:0_18:0)	299000.0	426000.0	333000.0	356000.0	16800.0	11400.0	20700.0	19900.0	1690000.0	1689020	2190877	1689755
TG(5:0_16:0_18:1)	TG	678.5798	35.2133	A	7.69	(5:0_16:0_18:1)	54300.0	68600.0	36300.0	50900.0	16.7	17.8	19.4	745.0	464000.0	463020	639877	463755
TG(5:0_16:0_18:1)	TG	678.5798	35.483	A	46.15	(5:0_16:0_18:1)	472000.0	619000.0	515000.0	601000.0	16500.0	3130.0	35100.0	11700.0	992000.0	991020	463877	991755
TG(5:0_16:0_18:1)	TG	678.5798	35.5039	A	76.92	(5:0_16:0_18:1)	2640000.0	3680000.0	2950000.0	3360000.0	121000.0	51100.0	201000.0	48600.0	22300000.0	22299020	23919877	22299755
TG(5:0_16:0_18:2)	TG	676.5642	32.7859	A	15.38	(5:0_16:0_18:2)	3100000.0	2670000.0	1690000.0	2630000.0	103000.0	42100.0	82800.0	41900.0	33900000.0	33899020	41499877	33899755
TG(5:0_16:0_18:2)	TG	676.5642	32.8563	A	46.15	(5:0_16:0_18:2)	1380000.0	829000.0	1690000.0	1820000.0	77100.0	33100.0	82800.0	28700.0	21800000.0	21799020	29399877	21799755
TG(5:0_16:0_18:2)	TG	676.5642	32.9319	A	53.85	(5:0_16:0_18:2)	2390000.0	2040000.0	1980000.0	2440000.0	63900.0	18900.0	174000.0	57700.0	11200000.0	11199020	16959877	11199755
TG(5:0_16:0_18:2)	TG	676.5642	32.9834	A	38.46	(5:0_16:0_18:2)	3100000.0	2670000.0	3490000.0	1800000.0	103000.0	29200.0	136000.0	36200.0	58300000.0	58299020	63999877	58299755
TG(5:0_16:0_18:2)	TG	676.5642	33.1325	A	30.77	(5:0_16:0_18:2)	1720000.0	1810000.0	1800000.0	2150000.0	58700.0	34800.0	143000.0	37100.0	24400000.0	24399020	28099877	24399755
TG(5:0_16:0_18:2)	TG	676.5642	33.2	A	30.77	(5:0_16:0_18:2)	798000.0	2010000.0	597000.0	749000.0	53500.0	26700.0	105000.0	35200.0	3840000.0	3839020	5469877	3839755
TG(5:0_16:0_18:2)	TG	676.5642	33.2463	A	30.77	(5:0_16:0_18:2)	1020000.0	2300000.0	1630000.0	997000.0	57000.0	27300.0	150000.0	37500.0	3840000.0	3839020	7899877	3839755
TG(5:0_16:0_18:2)	TG	676.5642	33.377	A	7.69	(5:0_16:0_18:2)	364000.0	132000.0	293000.0	281000.0	11500.0	4420.0	31800.0	1490.0	9830000.0	9829020	12141877	9829755
TG(5:0_16:0_18:2)	TG	676.5642	33.8639	A	7.69	(5:0_16:0_18:2)	177000.0	647000.0	627000.0	534000.0	3250.0	670.0	11400.0	923.0	2890000.0	2889020	4935877	2889755
TG(5:0_16:0_19:1)	TG	692.5955	34.7476	C	7.69	(5:0_16:0_19:1)	0.00436	2430000.0	13000.0	7130000.0	0.0	1250.0	993.0	2660.0	5.43e-07	-979.9999995	-123.0000591	-244.9999995
TG(5:0_16:0_22:6)	TG	724.5642	29.5954	A	7.69	(5:0_16:0_22:6)	66100.0	49100.0	71300.0	122000.0					2330000.0	2329020	3040877	2329755
TG(5:0_16:0_22:6)	TG	724.5642	29.688	A	23.08	(5:0_16:0_22:6)	66100.0	49100.0	71300.0	98500.0					2330000.0	2329020	3040877	2329755
TG(5:0_16:0_22:6)	TG	724.5642	29.7439	A	15.38	(5:0_16:0_22:6)	66100.0	49100.0	71300.0	114000.0					2330000.0	2329020	3040877	2329755
TG(5:0_16:0_22:6)	TG	724.5642	29.9153	A	15.38	(5:0_16:0_22:6)	48400.0	117000.0	54900.0	69100.0					2330000.0	2329020	3040877	2329755
TG(5:0_16:1_18:1)	TG	676.5642	32.1196	A	15.38	(5:0_16:1_18:1)	250000.0	229000.0	132000.0	175000.0	2190.0	344.0	1540.0	0.00214	1250000.0	1249020	1757877	1249755
TG(5:0_16:1_18:2)	TG	674.5485	27.7353	A	7.69	(5:0_16:1_18:2)	356000.0	387000.0	321000.0	429000.0	11400.0	2360.0	21600.0	3670.0	2450000.0	2449020	2348877	2449755
TG(5:0_16:1_18:2)	TG	674.5485	28.3046	A	15.38	(5:0_16:1_18:2)	512000.0	318000.0	530000.0	351000.0	4740.0	8.52	13800.0	1540.0	2610000.0	2609020	3437877	2609755
TG(5:0_18:0_18:1)	TG	706.6111	36.7674	A	46.15	(5:0_18:0_18:1)	1170000.0	1320000.0	1270000.0	1500000.0	18800.0	17100.0	36600.0	12000.0	6580000.0	6579020	8539877	6579755
TG(5:0_18:0_18:2)	TG	704.5955	35.8253	A	61.54	(5:0_18:0_18:2)	2240000.0	2930000.0	2270000.0	2500000.0	28900.0	16600.0	66500.0	20200.0	14500000.0	14499020	20179877	14499755
TG(5:0_18:0_18:3)	TG	702.5798	34.7478	A	23.08	(5:0_18:0_18:3)	98000.0	61600.0	79200.0	73900.0	768.0	2.47e-07	417.0	0.0	1540000.0	1539020	2223877	1539755
TG(5:0_18:0_18:3)	TG	702.5798	34.9716	A	23.08	(5:0_18:0_18:3)	146000.0	201000.0	118000.0	142000.0	784.0	0.000667	8.93	0.0	624000.0	623020	1212877	623755
TG(5:0_18:1_18:1)	TG	704.5955	35.5458	A	69.23	(5:0_18:1_18:1)	2190000.0	2860000.0	2480000.0	2960000.0	73600.0	24200.0	114000.0	29100.0	21000000.0	20999020	28269877	20999755
TG(5:0_18:1_18:2)	TG	702.5798	32.9756	A	30.77	(5:0_18:1_18:2)	668000.0	1260000.0	718000.0	1890000.0	74600.0	21700.0	111000.0	27700.0	22000000.0	21999020	23869877	21999755
TG(5:0_18:1_18:2)	TG	702.5798	33.0803	A	30.77	(5:0_18:1_18:2)	301000.0	1260000.0	718000.0	1890000.0	40900.0	9280.0	61500.0	21300.0	9990000.0	9989020	10429877	9989755
TG(5:0_18:1_18:2)	TG	702.5798	33.2024	A	38.46	(5:0_18:1_18:2)	894000.0	3750000.0	1520000.0	1750000.0	74600.0	20900.0	137000.0	33200.0	22000000.0	21999020	31439877	21999755
TG(5:0_18:1_18:2)	TG	702.5798	33.2552	A	38.46	(5:0_18:1_18:2)	894000.0	1260000.0	1520000.0	978000.0	36900.0	15100.0	91500.0	26000.0	14100000.0	14099020	26769877	14099755
TG(5:0_18:1_18:2)	TG	702.5798	33.3037	A	23.08	(5:0_18:1_18:2)	894000.0	2990000.0	359000.0	1630000.0	67900.0	24200.0	52500.0	21000.0	10900000.0	10899020	13109877	10899755
TG(5:0_18:1_18:2)	TG	702.5798	34.2942	A	7.69	(5:0_18:1_18:2)	108000.0	99300.0	95800.0	117000.0	2.17e-05	0.00364	8.92	9.61e-07	329000.0	328020	440877	328755
TG(5:0_18:1_18:3)	TG	700.5642	28.8208	A	61.54	(5:0_18:1_18:3)	1000000.0	1640000.0	1600000.0	2280000.0	37200.0	20300.0	86100.0	11400.0	11100000.0	11099020	18029877	11099755
TG(5:0_18:2_18:2)	TG	700.5642	28.5613	A	7.69	(5:0_18:2_18:2)	186000.0	227000.0	274000.0	209000.0	2810.0	2810.0	12000.0	12.2	1640000.0	1639020	2291877	1639755
TG(5:0_18:2_18:2)	TG	700.5642	28.6242	A	15.38	(5:0_18:2_18:2)	356000.0	423000.0	251000.0	455000.0	16300.0	10600.0	52500.0	14900.0	8020000.0	8019020	11979877	8019755
TG(5:0_18:2_18:2)	TG	700.5642	29.0213	A	15.38	(5:0_18:2_18:2)	368000.0	557000.0	269000.0	530000.0	10400.0	2700.0	11600.0	5280.0	9780000.0	9779020	11449877	9779755
TG(5:0_18:2_18:3)	TG	698.5485	25.6961	A	23.08	(5:0_18:2_18:3)	216000.0	329000.0	214000.0	212000.0	1690.0	336.0	5360.0	573.0	1770000.0	1769020	2363877	1769755
TG(5:0_18:2_20:4)	TG	724.5642	27.4016	A	7.69	(5:0_18:2_20:4)	31100.0	47700.0	20700.0	35300.0					727000.0	726020	833877	726755
TG(5:0_18:3_19:3)	TG	710.5485	24.494	C	15.38	(5:0_18:3_19:3)	70700.0	67900.0	99.2	120000.0	0.0	0.0		0.0	650000.0	649020	841877	649755
TG(5:0_20:1_18:2)	TG	730.6111	35.202	A	7.69	(5:0_20:1_18:2)	175000.0	205000.0	28300.0	155000.0	11.6	2.65e-05	765.0	17.4	184000.0	183020	97277	183755
TG(5:0_20:1_18:2)	TG	730.6111	35.7182	A	46.15	(5:0_20:1_18:2)	1470000.0	1890000.0	943000.0	1430000.0	15000.0	4770.0	20900.0	10400.0	9890000.0	9889020	13969877	9889755
TG(50:2_18:2)	TG	1078.9867	52.4064	B	15.38	(50:2_18:2)	68400.0	131000.0	138000.0	82700.0	837.0	914.0	6170.0	0.0	1740000.0	1739020	2284877	1739755
TG(50:2_18:2)	TG	1078.9867	52.6273	B	7.69	(50:2_18:2)	15800.0	31500.0	36100.0	37400.0	0.0841	1.4	26.6	0.0	244000.0	243020	413077	243755
TG(50:2_18:3)	TG	1076.9711	50.2554	C	7.69	(50:2_18:3)	27200.0	236000.0	165000.0	20900.0	2850.0	3780.0	14100.0	30.3	2150000.0	2149020	2158877	2149755
TG(50:2_18:3)	TG	1076.9711	51.2677	B	7.69	(50:2_18:3)	3140.0	5880.0	6570.0	4240.0	0.0	0.0	1040.0	0.0	119000.0	118020	196277	118755
TG(50:3_18:2)	TG	1076.9711	49.9329	B	30.77	(50:3_18:2)	126000.0	96800.0	758000.0	499000.0	26300.0	18500.0	32900.0	5320.0	6600000.0	6599020	8744877	6599755
TG(50:3_18:2)	TG	1076.9711	50.0865	B	15.38	(50:3_18:2)	168000.0	131000.0	60200.0	474000.0	12800.0	10700.0	20400.0	2750.0	5170000.0	5169020	6696877	5169755
TG(50:3_18:2)	TG	1076.9711	50.1573	B	23.08	(50:3_18:2)	203000.0	131000.0	85700.0	245000.0	19700.0	10700.0	20400.0	2750.0	5790000.0	5789020	7686877	5789755
TG(50:3_18:3)	TG	1074.9554	51.4799	C	30.77	(50:3_18:3)	75100.0	86300.0	159000.0	104000.0	1150.0		4610.0	944.0	782000.0	781020	1090877	781755
TG(50:3_18:3)	TG	1074.9554	52.0121	C	7.69	(50:3_18:3)	15900.0	39200.0	35100.0	42300.0	3.41e-06		0.000439	2.46e-06	230000.0	229020	351877	229755
TG(50:4_18:2)	TG	1074.9554	51.26	C	7.69	(50:4_18:2)	7490.0	16200.0	10400.0	14800.0	0.127		3.05	0.0948	129000.0	128020	136277	128755
TG(51:1_18:1)	TG	1097.0337	55.4749	C	7.69	(51:1_18:1)	1750.0	6910.0	11200.0	10800.0	1.49	0.0		0.0	90400.0	89420	170577	90155
TG(51:1_18:1)	TG	1097.0337	55.6003	C	7.69	(51:1_18:1)	20800.0	44400.0	52000.0	63000.0	1050.0	0.0		0.0	647000.0	646020	851877	646755
TG(51:1_18:1)	TG	1097.0337	55.7041	C	7.69	(51:1_18:1)	19000.0	34600.0	51200.0	50200.0	1050.0	0.0		0.0	473000.0	472020	629877	472755
TG(51:1_18:2)	TG	1095.018	54.3152	B	15.38	(51:1_18:2)	52400.0	75500.0	137000.0	119000.0	0.0	910.0	3790.0		1260000.0	1259020	1432877	1259755
TG(51:2_18:1)	TG	1095.018	53.683	B	7.69	(51:2_18:1)	10700.0	1790.0	25400.0	20800.0	0.0	1.02	0.00575		159000.0	158020	160277	158755
TG(51:2_18:1)	TG	1095.018	53.8056	B	15.38	(51:2_18:1)	60800.0	91600.0	135000.0	146000.0	0.0	724.0	824.0		1360000.0	1359020	1809877	1359755
TG(51:2_18:1)	TG	1095.018	53.8609	B	23.08	(51:2_18:1)	60800.0	91600.0	135000.0	146000.0	0.0	724.0	824.0		1360000.0	1359020	1809877	1359755
TG(51:2_18:1)	TG	1095.018	54.2525	B	7.69	(51:2_18:1)	60800.0	88000.0	135000.0	119000.0	0.0	910.0	3790.0		1260000.0	1259020	1231877	1259755
TG(51:2_18:2)	TG	1093.0024	52.3816	B	15.38	(51:2_18:2)	37500.0	128000.0	214000.0	44200.0	891.0		3550.0	21.9	1590000.0	1589020	2232877	1589755
TG(51:2_20:1)	TG	1123.0493	55.6099	B	7.69	(51:2_20:1)	13800.0	19800.0	45100.0	47500.0		0.0	1050.0	0.0	171000.0	170020	361877	170755
TG(51:3_18:1)	TG	1093.0024	52.1358	B	15.38	(51:3_18:1)	85100.0	40000.0	160000.0	112000.0	1000.0		5120.0	21.9	1230000.0	1229020	1171877	1229755
TG(51:3_18:1)	TG	1093.0024	52.1927	B	30.77	(51:3_18:1)	186000.0	188000.0	442000.0	350000.0	7470.0		11000.0	1040.0	4130000.0	4129020	5596877	4129755
TG(51:3_18:1)	TG	1093.0024	52.2814	B	15.38	(51:3_18:1)	186000.0	168000.0	442000.0	269000.0	7470.0		11000.0	1040.0	3560000.0	3559020	5356877	3559755
TG(51:3_18:2)	TG	1090.9867	50.6423	B	15.38	(51:3_18:2)	12300.0	28900.0	20500.0	19300.0	31.4	19.1	9.73		495000.0	494020	646977	494755
TG(51:3_18:2)	TG	1090.9867	50.7918	B	23.08	(51:3_18:2)	124000.0	214000.0	249000.0	229000.0	4210.0	1880.0	17400.0		3400000.0	3399020	4488877	3399755
TG(51:3_18:2)	TG	1090.9867	50.8604	B	23.08	(51:3_18:2)	124000.0	214000.0	160000.0	251000.0	4180.0	1870.0	15100.0		3400000.0	3399020	4146877	3399755
TG(51:3_18:2)	TG	1090.9867	50.9737	B	7.69	(51:3_18:2)	3300.0	53900.0	75300.0	92200.0	1260.0	20.1	5320.0		1250000.0	1249020	1762277	1249755
TG(51:3_18:2)	TG	1090.9867	51.0817	B	7.69	(51:3_18:2)	11100.0	4520.0	37300.0	36900.0	25.7	1.49	2240.0		124000.0	123020	47977	123755
TG(51:3_18:3)	TG	1088.9711	49.6873	B	7.69	(51:3_18:3)	4570.0	14800.0	22600.0	25100.0					302000.0	301020	432577	301755
TG(51:4_16:0)	TG	1064.9711	51.1906	B	7.69	(51:4_16:0)	29500.0	38400.0	64700.0	44900.0	0.0		1070.0		803000.0	802020	1093877	802755
TG(52:1_18:1)	TG	1111.0493	56.649	C	7.69	(52:1_18:1)	7790.0	19600.0	16100.0	29100.0	1.26	1.69	1340.0	0.0	63500.0	62520	108077	63255
TG(52:2_18:0)	TG	1111.0493	56.2903	B	15.38	(52:2_18:0)	9010.0	38800.0	27500.0	361000.0	16.9	22.4	1290.0	0.0	2280000.0	2279020	2466577	2279755
TG(52:2_18:0)	TG	1111.0493	56.5386	B	23.08	(52:2_18:0)	25600.0	46000.0	52400.0	80200.0	776.0	1030.0	1400.0	0.0	446000.0	445020	642277	445755
TG(52:2_18:1)	TG	1109.0337	54.7618	B	30.77	(52:2_18:1)	165000.0	275000.0	366000.0	384000.0	4300.0	3130.0	15000.0	0.0	4320000.0	4319020	5414877	4319755
TG(52:2_18:1)	TG	1109.0337	54.8174	B	23.08	(52:2_18:1)	165000.0	275000.0	366000.0	384000.0	4300.0	3130.0	15000.0	0.0	4320000.0	4319020	5414877	4319755
TG(52:2_18:1)	TG	1109.0337	55.1498	B	7.69	(52:2_18:1)	95600.0	190000.0	267000.0	236000.0	999.0	3900.0	2590.0	0.0	2550000.0	2549020	2669877	2549755
TG(52:2_18:1)	TG	1109.0337	55.2737	B	15.38	(52:2_18:1)	95600.0	195000.0	267000.0	236000.0	999.0	3880.0	42.7	0.0	2880000.0	2879020	3104877	2879755
TG(52:2_18:3)	TG	1105.0024	51.9979	B	7.69	(52:2_18:3)	60200.0	213000.0	294000.0	283000.0	11600.0	7090.0	8260.0	1940.0	4210000.0	4209020	3643677	4209755
TG(52:2_20:5)	TG	1129.0024	53.1348	C	23.08	(52:2_20:5)	49200.0	163000.0	250000.0	157000.0	1830.0		4740.0		1730000.0	1729020	2282877	1729755
TG(52:3_16:0)	TG	1081.0024	53.8473	B	7.69	(52:3_16:0)	92000.0	173000.0	209000.0	397000.0	3830.0	1040.0	10800.0	19.8	2760000.0	2759020	3562877	2759755
TG(52:3_16:1)	TG	1078.9867	51.4087	A	46.15	(52:3_16:1)	114000.0	162000.0	275000.0	269000.0			0.0		1390000.0	1389020	1940877	1389755
TG(52:3_18:0)	TG	1109.0337	55.3583	B	15.38	(52:3_18:0)	95600.0	202000.0	267000.0	236000.0	964.0	3880.0	42.7	0.0	326000.0	325020	550877	325755
TG(52:3_18:1)	TG	1107.018	53.23	B	38.46	(52:3_18:1)	449000.0	569000.0	1120000.0	634000.0	42800.0	13200.0	62100.0	8180.0	7810000.0	7809020	11969877	7809755
TG(52:3_18:1)	TG	1107.018	53.2708	B	30.77	(52:3_18:1)	449000.0	562000.0	1120000.0	1110000.0	42800.0	13200.0	62100.0	8180.0	10400000.0	10399020	14559877	10399755
TG(52:3_18:1)	TG	1107.018	53.3321	B	15.38	(52:3_18:1)	449000.0	562000.0	1120000.0	1110000.0	42800.0	13200.0	62100.0	8180.0	10800000.0	10799020	14959877	10799755
TG(52:3_18:1)	TG	1107.018	53.4166	B	15.38	(52:3_18:1)	248000.0	404000.0	528000.0	351000.0	25200.0	2630.0	34800.0	1730.0	2980000.0	2979020	3551877	2979755
TG(52:3_18:1)	TG	1107.018	53.5451	B	7.69	(52:3_18:1)	85700.0	136000.0	136000.0	393000.0	12400.0	4620.0	29200.0	1730.0	413000.0	412020	1956877	412755
TG(52:3_18:2)	TG	1105.0024	51.7685	B	38.46	(52:3_18:2)	263000.0	603000.0	294000.0	315000.0	49500.0	33000.0	54600.0	10000.0	9630000.0	9629020	10479877	9629755
TG(52:3_18:2)	TG	1105.0024	51.7873	B	61.54	(52:3_18:2)	216000.0	603000.0	372000.0	315000.0	37900.0	25900.0	54600.0	10000.0	9630000.0	9629020	10479877	9629755
TG(52:3_18:2)	TG	1105.0024	51.8477	A	38.46	(52:3_18:2)	56500.0	104000.0	90800.0	171000.0	1720.0	2500.0	12200.0		1350000.0	1349020	1814877	1349755
TG(52:3_20:1)	TG	1135.0493	54.8097	B	7.69	(52:3_20:1)	52600.0	30600.0	140000.0	151000.0	2700.0	958.0	8430.0		1590000.0	1589020	2598477	1589755
TG(52:3_20:2)	TG	1133.0337	53.3173	C	7.69	(52:3_20:2)	5440.0	3640.0	16200.0	5330.0	26.7	1.56	38.3	0.0824	81300.0	80320	132077	81055
TG(52:6_18:1)	TG	1100.9711	51.1043	C	15.38	(52:6_18:1)	70400.0	165000.0	107000.0	269000.0					1590000.0	1589020	1881877	1589755
TG(52:6_18:1)	TG	1100.9711	51.1533	C	23.08	(52:6_18:1)	123000.0	165000.0	107000.0	269000.0					1590000.0	1589020	1403877	1589755
TG(52:6_18:1)	TG	1100.9711	51.2202	C	30.77	(52:6_18:1)	123000.0	165000.0	107000.0	269000.0					1590000.0	1589020	2140877	1589755
TG(52:6_18:1)	TG	1100.9711	51.3122	C	15.38	(52:6_18:1)	74100.0	165000.0	107000.0	269000.0					1590000.0	1589020	1403877	1589755
TG(53:1_18:2)	TG	1123.0493	56.073	B	7.69	(53:1_18:2)	6750.0	22800.0	29500.0	40400.0		0.0	0.107	0.0	335000.0	334020	458877	334755
TG(53:2_18:0)	TG	1125.065	57.3787	C	7.69	(53:2_18:0)	1910.0	6040.0	15900.0	10300.0		0.00755		0.0	108000.0	107020	213877	107755
TG(53:2_18:1)	TG	1123.0493	55.7037	B	15.38	(53:2_18:1)	13800.0	19800.0	45100.0	47500.0		0.0	1050.0	0.0	171000.0	170020	361877	170755
TG(53:2_18:1)	TG	1123.0493	56.1477	C	7.69	(53:2_18:1)	6750.0	22800.0	29500.0	34700.0		0.0	0.00771	0.0	446000.0	445020	630277	445755
TG(53:2_18:2)	TG	1121.0337	54.1027	C	7.69	(53:2_18:2)	3010.0	12600.0	35800.0	11600.0	1.93		17.9	1.52	483000.0	482020	616877	482755
TG(53:3_18:1)	TG	1121.0337	54.1853	A	15.38	(53:3_18:1)	13400.0	8690.0	221000.0	28800.0	27.1		821.0	21.6	34300.0	33320	1085477	34055
TG(53:3_18:1)	TG	1121.0337	54.2458	B	15.38	(53:3_18:1)	45000.0	55800.0	110000.0	110000.0	1240.0		2080.0	1130.0	1770000.0	1769020	2202877	1769755
TG(53:3_18:1)	TG	1121.0337	54.331	B	15.38	(53:3_18:1)	42000.0	55800.0	73700.0	69400.0	1240.0		2070.0	1120.0	384000.0	383020	861877	383755
TG(53:3_18:2)	TG	1119.018	52.6521	B	15.38	(53:3_18:2)	33700.0	73600.0	71100.0	105000.0		1170.0	5210.0		894000.0	893020	1153877	893755
TG(53:3_20:1)	TG	1149.065	55.8517	C	7.69	(53:3_20:1)	23.4	39.6	7610.0	10200.0		0.0			60100.0	59120	75777	59855
TG(53:4_18:1)	TG	1119.018	52.795	B	7.69	(53:4_18:1)	26100.0	38800.0	26200.0	51600.0		1140.0	3180.0		305000.0	304020	585877	304755
TG(53:6_18:1)	TG	1114.9867	52.1862	C	23.08	(53:6_18:1)	21900.0	45800.0	68600.0	97300.0			993.0		382000.0	381020	602677	381755
TG(54:1_18:2)	TG	1137.065	56.2954	C	7.69	(54:1_18:2)	6940.0	10600.0	25800.0	32800.0	892.0		15.5	19.1	193000.0	192020	222377	192755
TG(54:2_18:0)	TG	1139.0806	57.9157	B	7.69	(54:2_18:0)	3120.0	11200.0	24300.0	28700.0		1090.0	923.0		183000.0	182020	273977	182755
TG(54:2_18:1)	TG	1137.065	56.209	C	7.69	(54:2_18:1)	1940.0	3410.0	16100.0	10500.0	19.7		1.08	1.41	15100.0	14120	92777	14855
TG(54:2_18:1)	TG	1137.065	56.4262	B	30.77	(54:2_18:1)	37600.0	69300.0	105000.0	121000.0	2320.0		2250.0	992.0	1090000.0	1089020	1449877	1089755
TG(54:3_16:0)	TG	1109.0337	55.2151	B	7.69	(54:3_16:0)	95600.0	200000.0	267000.0	236000.0	999.0	3900.0	2590.0	0.0	2550000.0	2549020	3423877	2549755
TG(54:3_16:0)	TG	1109.0337	55.8021	C	7.69	(54:3_16:0)	20600.0	55200.0	37200.0	94000.0	2.8e-06	0.00482	2.59e-08	0.0	1030000.0	1029020	1308877	1029755
TG(54:3_18:1)	TG	1135.0493	55.115	B	7.69	(54:3_18:1)	81300.0	115000.0	140000.0	196000.0	2730.0	2160.0	8430.0		2110000.0	2109020	3011877	2109755
TG(54:3_18:1)	TG	1135.0493	55.2164	B	38.46	(54:3_18:1)	100000.0	136000.0	262000.0	282000.0	3690.0	2190.0	10200.0		516000.0	515020	1659877	515755
TG(54:3_18:1)	TG	1135.0493	55.2501	A	15.38	(54:3_18:1)	14300.0	25800.0	38900.0	44100.0					320000.0	319020	412377	319755
TG(54:3_18:2)	TG	1133.0337	53.4769	B	15.38	(54:3_18:2)	56100.0	130000.0	157000.0	151000.0	8810.0	6630.0	32300.0	781.0	758000.0	757020	1024877	757755
TG(54:3_18:2)	TG	1133.0337	53.5898	B	15.38	(54:3_18:2)	46400.0	130000.0	140000.0	139000.0	8780.0	6610.0	29500.0	781.0	2060000.0	2059020	2701877	2059755
TG(54:3_18:2)	TG	1133.0337	53.6725	B	30.77	(54:3_18:2)	46400.0	89200.0	140000.0	100000.0	7720.0	5620.0	23700.0	781.0	1300000.0	1299020	1400877	1299755
TG(54:4_18:1)	TG	1133.0337	53.8725	C	7.69	(54:4_18:1)	5350.0	21000.0	17900.0	21700.0	1090.0	1010.0	3680.0	1.11	69100.0	68120	102877	68855
TG(54:6_18:1)	TG	1129.0024	53.0559	C	15.38	(54:6_18:1)	77800.0	107000.0	207000.0	70100.0	1830.0		4720.0		1730000.0	1729020	2505877	1729755
TG(55:2_18:2)	TG	1149.065	55.9903	B	7.69	(55:2_18:2)	1160.0	8790.0	12200.0	13400.0		0.0			193000.0	192020	207677	192755
TG(55:2_18:2)	TG	1149.065	56.219	B	7.69	(55:2_18:2)	23.6	945.0	9970.0	4510.0		0.0			57900.0	56920	95777	57655
TG(55:3_18:1)	TG	1149.065	56.0844	B	7.69	(55:3_18:1)	1160.0	8750.0	14400.0	17900.0		0.0			74300.0	73320	123777	74055
TG(55:6_18:1)	TG	1143.018	54.3094	C	7.69	(55:6_18:1)		9100.0	29700.0	21000.0	0.0			0.0	230000.0	229020	274677	229755
TG(56:3_16:0)	TG	1137.065	56.5867	B	7.69	(56:3_16:0)	12300.0	18000.0	1650.0	6340.0	30.6		1.77	1.33	149000.0	148020	166077	148755
TG(56:3_16:0)	TG	1137.065	56.8319	B	7.69	(56:3_16:0)	25500.0	33700.0	86200.0	80700.0	30.6		24.8	18.6	696000.0	695020	916877	695755
TG(56:3_18:2)	TG	1161.065	55.5079	B	7.69	(56:3_18:2)	2400.0	15400.0	16000.0	20800.0					291000.0	290020	408277	290755
TG(56:3_29:3)	TG	1313.2215	51.4942	C	30.77	(56:3_29:3)	96700.0	116000.0	117000.0	125000.0	1300000.0	1350000.0	1470000.0	831000.0	20600000.0	20599020	28769877	20599755
TG(56:6_16:0)	TG	1131.018	55.2801	C	7.69	(56:6_16:0)	14100.0	34900.0	55500.0	56100.0					309000.0	308020	360877	308755
TG(56:6_18:1)	TG	1157.0337	54.9735	C	7.69	(56:6_18:1)	13300.0	28600.0	43200.0	45500.0					427000.0	426020	493277	426755
TG(56:6_18:1)	TG	1157.0337	55.1085	C	7.69	(56:6_18:1)	11800.0	29600.0	43200.0	28100.0					178000.0	177020	211277	177755
TG(58:2_17:2)	TG	1177.0963	47.797	C	7.69	(58:2_17:2)	2190.0	18400.0	21300.0	20500.0	82900.0	81400.0	143000.0	7180.0	132000.0	131020	881877	131755
TG(6:0_14:0_14:0)	TG	610.5172	27.5335	C	7.69	(6:0_14:0_14:0)	52300.0	2920.0	89800.0	5770.0	19.5	3310.0	1070.0	1260.0	1190000.0	1189020	1528877	1189755
TG(6:0_14:0_16:0)	TG	638.5485	33.7255	A	15.38	(6:0_14:0_16:0)	221000.0	243000.0	227000.0	327000.0	11400.0	14500.0	12300.0	11000.0	1760000.0	1759020	2759877	1759755
TG(6:0_14:0_16:0)	TG	638.5485	33.8265	A	15.38	(6:0_14:0_16:0)	221000.0	243000.0	227000.0	327000.0	13100.0	13800.0	12300.0	13800.0	1760000.0	1759020	2690877	1759755
TG(6:0_14:0_16:0)	TG	638.5485	34.0564	A	38.46	(6:0_14:0_16:0)	155000.0	209000.0	190000.0	246000.0	14900.0	12600.0	12900.0	15000.0	3970000.0	3969020	5421877	3969755
TG(6:0_14:0_16:0)	TG	638.5485	34.0906	A	30.77	(6:0_14:0_16:0)	142000.0	31700.0	104000.0	143000.0	11100.0	8380.0	6730.0	8410.0	1280000.0	1279020	1686877	1279755
TG(6:0_14:0_16:0)	TG	638.5485	34.3656	A	15.38	(6:0_14:0_16:0)	99600.0	118000.0	106000.0	84500.0	10700.0	13300.0	10200.0	11400.0	923000.0	922020	1639877	922755
TG(6:0_14:0_16:1)	TG	636.5329	29.0331	A	15.38	(6:0_14:0_16:1)	87000.0	68300.0	46700.0	93600.0	758.0	2770.0	2080.0	1530.0	1490000.0	1489020	1982877	1489755
TG(6:0_14:0_18:1)	TG	664.5642	33.8726	A	7.69	(6:0_14:0_18:1)	323.0	51300.0	59500.0	101000.0	1.88e-06	8.81	0.0373	0.463	120000.0	119020	156077	119755
TG(6:0_14:0_18:1)	TG	664.5642	34.018	A	23.08	(6:0_14:0_18:1)	308000.0	82900.0	20600.0	335000.0	967.0	755.0	975.0	10.0	127000.0	126020	-4023	126755
TG(6:0_14:0_18:1)	TG	664.5642	34.3712	A	23.08	(6:0_14:0_18:1)	354000.0	493000.0	460000.0	607000.0	16100.0	8830.0	12100.0	5560.0	14200000.0	14199020	19079877	14199755
TG(6:0_14:0_18:2)	TG	662.5485	29.3818	A	38.46	(6:0_14:0_18:2)	142000.0	108000.0	99000.0	150000.0	8.14	0.0317	6.53	0.408	3230000.0	3229020	3967877	3229755
TG(6:0_15:0_16:0)	TG	652.5642	35.4697	A	30.77	(6:0_15:0_16:0)	673000.0	1030000.0	669000.0	906000.0	25100.0	19600.0	35400.0	13300.0	5380000.0	5379020	5419877	5379755
TG(6:0_15:0_18:2)	TG	676.5642	31.0643	A	7.69	(6:0_15:0_18:2)	92400.0	125000.0	77200.0	118000.0	342.0	0.0	1070.0	0.0	384000.0	383020	393877	383755
TG(6:0_16:0_16:0)	TG	666.5798	36.0422	A	61.54	(6:0_16:0_16:0)	2200000.0	2440000.0	2190000.0	3190000.0	59400.0	41400.0	84800.0	63100.0	12600000.0	12599020	16309877	12599755
TG(6:0_16:0_16:1)	TG	664.5642	33.9764	A	23.08	(6:0_16:0_16:1)	585000.0	436000.0	360000.0	459000.0	1650.0	2230.0	1100.0	1800.0	2990000.0	2989020	3999877	2989755
TG(6:0_16:0_16:1)	TG	664.5642	34.1124	A	30.77	(6:0_16:0_16:1)	924000.0	698000.0	460000.0	1000000.0	9640.0	5970.0	12400.0	5560.0	1010000.0	1009020	5819877	1009755
TG(6:0_16:0_16:1)	TG	664.5642	34.1656	A	23.08	(6:0_16:0_16:1)	924000.0	698000.0	460000.0	1000000.0	9640.0	3130.0	9620.0	2140.0	1010000.0	1009020	5889877	1009755
TG(6:0_16:0_16:1)	TG	664.5642	34.2886	A	46.15	(6:0_16:0_16:1)	354000.0	493000.0	460000.0	607000.0	8490.0	8830.0	12100.0	5560.0	14200000.0	14199020	19079877	14199755
TG(6:0_16:0_16:1)	TG	664.5642	34.5598	A	7.69	(6:0_16:0_16:1)	732000.0	35400.0	18700.0	1750000.0	10600.0	5720.0	5560.0	12100.0	7160000.0	7159020	8973877	7159755
TG(6:0_16:0_18:0)	TG	694.6111	37.211	A	15.38	(6:0_16:0_18:0)	377000.0	392000.0	409000.0	476000.0	34400.0	38600.0	39200.0	58600.0	623000.0	622020	1030877	622755
TG(6:0_16:0_18:1)	TG	692.5955	36.056	A	69.23	(6:0_16:0_18:1)	7920000.0	7790000.0	7510000.0	10300000.0	93100.0	53000.0	88200.0	68600.0	48200000.0	48199020	62199877	48199755
TG(6:0_16:0_18:2)	TG	690.5798	34.8332	A	61.54	(6:0_16:0_18:2)	24800000.0	23500000.0	22300000.0	27400000.0	122000.0	49000.0	461000.0	155000.0	96600000.0	96599020	126699877	96599755
TG(6:0_16:0_22:4)	TG	742.6111	35.4694	A	7.69	(6:0_16:0_22:4)	526000.0	798000.0	545000.0	424000.0	15700.0	17000.0	28100.0	16700.0	5280000.0	5279020	6289877	5279755
TG(6:0_16:0_22:5)	TG	740.5955	34.1987	A	7.69	(6:0_16:0_22:5)	82100.0	80800.0	73700.0	68900.0					1710000.0	1709020	2186877	1709755
TG(6:0_16:0_22:5)	TG	740.5955	34.288	A	7.69	(6:0_16:0_22:5)	120000.0	109000.0	105000.0	139000.0					1710000.0	1709020	2314877	1709755
TG(6:0_16:0_22:5)	TG	740.5955	35.0334	A	7.69	(6:0_16:0_22:5)	17000.0	25300.0	34900.0	10100.0					711000.0	710020	1029877	710755
TG(6:0_16:0_22:6)	TG	738.5798	32.1367	A	7.69	(6:0_16:0_22:6)	178000.0	129000.0	237000.0	319000.0					6100000.0	6099020	8368877	6099755
TG(6:0_16:0_22:6)	TG	738.5798	32.2004	A	46.15	(6:0_16:0_22:6)	178000.0	129000.0	237000.0	319000.0					6100000.0	6099020	8368877	6099755
TG(6:0_16:0_22:6)	TG	738.5798	32.2716	A	46.15	(6:0_16:0_22:6)	244000.0	263000.0	250000.0	156000.0					1780000.0	1779020	2481877	1779755
TG(6:0_16:0_22:6)	TG	738.5798	32.3062	A	53.85	(6:0_16:0_22:6)	237000.0	129000.0	140000.0	319000.0					6100000.0	6099020	7999877	6099755
TG(6:0_16:0_22:6)	TG	738.5798	32.3982	A	23.08	(6:0_16:0_22:6)	58800.0	178000.0	140000.0	152000.0					6100000.0	6099020	8420877	6099755
TG(6:0_16:1_18:1)	TG	690.5798	34.181	A	15.38	(6:0_16:1_18:1)	920000.0	583000.0	1090000.0	1100000.0	8660.0	2990.0	9090.0	8970.0	5950000.0	5949020	8169877	5949755
TG(6:0_16:1_18:1)	TG	690.5798	34.3063	A	15.38	(6:0_16:1_18:1)	1020000.0	1230000.0	1090000.0	1230000.0	973.0	3350.0	493.0	1110.0	12100000.0	12099020	15079877	12099755
TG(6:0_16:1_18:1)	TG	690.5798	34.4137	A	15.38	(6:0_16:1_18:1)	1500000.0	578000.0	1220000.0	1230000.0	8220.0	3360.0	16500.0	6580.0	12100000.0	12099020	11419877	12099755
TG(6:0_16:1_18:1)	TG	690.5798	34.5139	A	23.08	(6:0_16:1_18:1)	1430000.0	1010000.0	1280000.0	5800000.0	10500.0	10200.0	23500.0	13100.0	13300000.0	13299020	18129877	13299755
TG(6:0_16:1_18:2)	TG	688.5642	30.1628	A	38.46	(6:0_16:1_18:2)	1070000.0	757000.0	826000.0	1010000.0	3400.0	701.0	2740.0	2190.0	17000000.0	16999020	22439877	16999755
TG(6:0_16:1_18:2)	TG	688.5642	30.2266	A	46.15	(6:0_16:1_18:2)	1070000.0	757000.0	826000.0	1010000.0	3400.0	701.0	2740.0	2190.0	17000000.0	16999020	22439877	16999755
TG(6:0_16:1_18:2)	TG	688.5642	30.7441	A	7.69	(6:0_16:1_18:2)	214000.0	154000.0	82200.0	240000.0	118000.0	94600.0	318000.0	103000.0	227000000.0	226999020	293323877	226999755
TG(6:0_16:2_18:2)	TG	686.5485	26.5812	A	7.69	(6:0_16:2_18:2)	27500000.0	29400.0	23000.0	64500.0	1.46	10.0	0.851	1.02	1590000.0	1589020	1857177	1589755
TG(6:0_16:2_18:2)	TG	686.5485	26.6417	A	7.69	(6:0_16:2_18:2)	10500.0	5480.0	267.0	23700.0	8.97	21.9	24.7	2.53	939000.0	938020	972177	938755
TG(6:0_17:1_18:2)	TG	702.5798	32.6698	A	7.69	(6:0_17:1_18:2)	26400.0	14100.0	10300.0	584000.0	2780.0	3680.0	7090.0	6.34	701000.0	700020	-294123	700755
TG(6:0_18:0_18:1)	TG	720.6268	37.2873	A	30.77	(6:0_18:0_18:1)	1250000.0	1670000.0	1330000.0	1660000.0	20500.0	22600.0	52600.0	32900.0	4600000.0	4599020	6159877	4599755
TG(6:0_18:1_18:2)	TG	716.5955	30.9352	B	7.69	(6:0_18:1_18:2)	5350000.0	6210000.0	6170000.0	7190000.0	13100.0	11600.0	12600.0	14100.0	787000.0	786020	-533123	786755
TG(6:0_18:1_18:2)	TG	716.5955	34.9135	A	76.92	(6:0_18:1_18:2)	11300000.0	8830000.0	8380000.0	13200000.0	104000.0	46300.0	119000.0	72400.0	96900000.0	96899020	126099877	96899755
TG(6:0_18:1_18:2)	TG	716.5955	35.0025	A	15.38	(6:0_18:1_18:2)	1200000.0	5530000.0	1810000.0	57000.0	30200.0	13800.0	38800.0	20500.0	562000.0	561020	-1278123	561755
TG(6:0_18:1_18:3)	TG	714.5798	31.049	A	7.69	(6:0_18:1_18:3)	62800.0	784000.0	58900.0	168000.0	1310.0	765.0	4.96	2890.0	11000000.0	10999020	16636877	10999755
TG(6:0_18:2_18:2)	TG	714.5798	30.7904	A	53.85	(6:0_18:2_18:2)	3160000.0	3040000.0	563000.0	6580000.0	11500.0	8790.0	15400.0	5260.0	16300000.0	16299020	17569877	16299755
TG(6:0_18:2_18:2)	TG	714.5798	30.9238	A	23.08	(6:0_18:2_18:2)	4310000.0	4820000.0	3750000.0	6580000.0	20800.0	13900.0	23400.0	13300.0	54500000.0	54499020	81059877	54499755
TG(6:0_18:2_18:3)	TG	712.5642	27.3732	A	15.38	(6:0_18:2_18:3)	236000.0	25600.0	212000.0	406000.0	1230.0		569.0		3170000.0	3169020	4149877	3169755
TG(6:0_18:2_18:3)	TG	712.5642	27.4248	A	38.46	(6:0_18:2_18:3)	714000.0	905000.0	108000.0	1120000.0	365.0		0.0		3380000.0	3379020	6019877	3379755
TG(6:0_18:2_18:3)	TG	712.5642	27.5064	A	53.85	(6:0_18:2_18:3)	714000.0	752000.0	626000.0	991000.0	365.0		0.0		14500000.0	14499020	18609877	14499755
TG(6:0_18:2_18:3)	TG	712.5642	27.5758	A	38.46	(6:0_18:2_18:3)	714000.0	752000.0	517000.0	991000.0	365.0		0.0		11100000.0	11099020	15209877	11099755
TG(6:0_18:2_22:6)	TG	762.5798	28.3802	A	15.38	(6:0_18:2_22:6)	22600.0	10400.0	19.1	6020.0					572000.0	571020	653877	571755
TG(6:0_20:1_18:2)	TG	744.6268	36.3146	A	38.46	(6:0_20:1_18:2)	3510000.0	5680000.0	3170000.0	4510000.0	49600.0	138000.0	134000.0	63600.0	24500000.0	24499020	33899877	24499755
TG(6:0_30:2_30:2)	TG	1050.9554	49.6553	A	23.08	(6:0_30:2_30:2)	379000.0	370000.0	712000.0	742000.0	7630.0	4310.0	26100.0	2470.0	8810000.0	8809020	10879877	8809755
TG(7:0_18:2_18:2)	TG	728.5955	33.436	A	7.69	(7:0_18:2_18:2)	59700.0	50000.0	35300.0	40000.0					1260000.0	1259020	1832877	1259755
TG(8:0_16:0_16:0)	TG	694.6111	36.9449	A	7.69	(8:0_16:0_16:0)	447000.0	396000.0	304000.0	430000.0	43000.0	65200.0	71800.0	19700.0	1780000.0	1779020	2440877	1779755
TG(8:0_16:0_18:1)	TG	720.6268	36.8821	A	30.77	(8:0_16:0_18:1)	1290000.0	981000.0	1570000.0	1440000.0	65900.0	64900.0	48900.0	49000.0	8830000.0	8829020	7679877	8829755
TG(8:0_16:0_18:1)	TG	720.6268	37.0377	A	46.15	(8:0_16:0_18:1)	2400000.0	1420000.0	1970000.0	1870000.0	63400.0	53200.0	94100.0	54200.0	7060000.0	7059020	11149877	7059755
TG(8:0_16:0_18:2)	TG	718.6111	36.3402	A	61.54	(8:0_16:0_18:2)	4520000.0	5880000.0	5450000.0	7030000.0	40300.0	23500.0	52000.0	5770.0	32100000.0	32099020	41299877	32099755
TG(8:0_16:0_22:6)	TG	766.6111	35.3348	A	38.46	(8:0_16:0_22:6)	171000.0	189000.0	178000.0	190000.0	0.0		0.0	0.0	1330000.0	1329020	955777	1329755
TG(8:0_16:1_18:2)	TG	716.5955	34.3992	A	15.38	(8:0_16:1_18:2)	76900.0	6040.0	10300.0	197000.0	0.0582	2.78e-05	0.017	0.000337	49400.0	48420	127777	49155
TG(8:0_18:1_18:2)	TG	744.6268	34.7682	B	7.69	(8:0_18:1_18:2)	1670000.0	320000.0	1620000.0	2710000.0	1040.0	3030.0	5040.0	2250.0	427000.0	426020	301877	426755
TG(8:0_18:1_18:2)	TG	744.6268	34.9246	A	7.69	(8:0_18:1_18:2)	1430000.0	1200000.0	1620000.0	2260000.0	1040.0	3030.0	3330.0	2240.0	320000.0	319020	221877	319755
TG(8:0_18:2_18:2)	TG	742.6111	34.9067	A	7.69	(8:0_18:2_18:2)	2000000.0	2630000.0	1940000.0	1770000.0	27100.0	22800.0	35900.0	22000.0	14000000.0	13999020	15019877	13999755
TG(8:0_18:2_18:2)	TG	742.6111	35.0054	A	53.85	(8:0_18:2_18:2)	2000000.0	2630000.0	1940000.0	1770000.0	27100.0	22800.0	35900.0	22000.0	2270000.0	2269020	10199877	2269755
TG(8:0_18:2_18:2)	TG	742.6111	35.2432	A	15.38	(8:0_18:2_18:2)	806000.0	708000.0	653000.0	490000.0	25500.0	10100.0	7380.0	14800.0	5420000.0	5419020	6939877	5419755
TG(8:0_18:2_18:3)	TG	740.5955	31.9712	A	30.77	(8:0_18:2_18:3)	133000.0	186000.0	152000.0	203000.0					3220000.0	3219020	3958877	3219755
TG(8:0_8:0_8:0)	TG	470.3607	13.2342	A	7.69	(8:0_8:0_8:0)	6330.0	10600.0	13200.0	10300.0	9730.0	9650.0	8870.0	10000.0	131000.0	130020	177677	130755
TG(80:5)	TG	1245.1589	49.458	B	23.08	(80:5)	67900.0	58100.0	38000.0	114000.0	838000.0	340000.0	809000.0	1390000.0	14100000.0	14099020	15339877	14099755
TG(80:5)	TG	1245.1589	49.5255	C	46.15	(80:5)	112000.0	164000.0	154000.0	165000.0	1330000.0	1180000.0	1020000.0	1870000.0	21600000.0	21599020	29489877	21599755
TG(80:6)	TG	1243.1432	48.7537	C	7.69	(80:6)	0.0	3960.0	1690.0	4290.0		1950.0	4250.0	1560.0	92000.0	91020	99677	91755
TG(85:6)	TG	1313.2215	51.4224	C	7.69	(85:6)	70000.0	116000.0	117000.0	125000.0	1300000.0	1350000.0	1470000.0	831000.0	20600000.0	20599020	23639877	20599755
TG(85:7)	TG	1311.2058	50.764	C	7.69	(85:7)	1080.0	2170.0	925.0	0.0	1240.0	840.0	2810.0	806.0	170000.0	169020	279377	169755
TG(9:0_14:0_18:2)	TG	704.5955	35.1475	A	15.38	(9:0_14:0_18:2)	115000.0	185000.0	137000.0	309000.0	19.5	4.17	2680.0	0.171	611000.0	610020	788877	610755
TG(9:0_16:0_18:1)	TG	734.6424	37.384	A	15.38	(9:0_16:0_18:1)	821000.0	160000.0	290000.0	162000.0	28400.0	40600.0	53100.0	31000.0	2190000.0	2189020	3254877	2189755
TG(9:0_16:0_18:1)	TG	734.6424	37.5124	A	30.77	(9:0_16:0_18:1)	976000.0	712000.0	763000.0	917000.0	60400.0	34700.0	66500.0	41500.0	2060000.0	2059020	2119877	2059755
TG(9:0_16:0_18:1)	TG	734.6424	37.6746	A	7.69	(9:0_16:0_18:1)	175000.0	146000.0	205000.0	113.0	9230.0	20900.0	11300.0	28400.0	382000.0	381020	1102828.1	381755
TG(9:0_16:0_18:2)	TG	732.6268	36.5007	A	61.54	(9:0_16:0_18:2)	2320000.0	2010000.0	2500000.0	2610000.0	45700.0	37800.0	58800.0	25800.0	17100000.0	17099020	24049877	17099755
TG(9:0_16:0_22:6)	TG	780.6268	35.8367	A	7.69	(9:0_16:0_22:6)	303000.0	422000.0	193000.0	359000.0	0.0	0.0	895.0	0.0	2090000.0	2089020	2846877	2089755
TG(9:0_18:1_18:2)	TG	758.6424	36.4694	A	7.69	(9:0_18:1_18:2)	513000.0	106000.0	1110000.0	516000.0	28100.0	2690.0	9330.0	10400.0	7690000.0	7689020	10446877	7689755
TG(9:0_18:1_18:2)	TG	758.6424	36.6392	A	46.15	(9:0_18:1_18:2)	2930000.0	4410000.0	1980000.0	3160000.0	47600.0	48100.0	98200.0	44800.0	18400000.0	18399020	25109877	18399755
TG(9:0_18:1_18:3)	TG	756.6268	35.7524	A	30.77	(9:0_18:1_18:3)	1080000.0	1490000.0	392000.0	894000.0	4910.0	25.7	6030.0	1380.0	6210000.0	6209020	7719877	6209755
TG(9:0_18:1_18:3)	TG	756.6268	36.177	B	15.38	(9:0_18:1_18:3)	413000.0	794000.0	196000.0	497000.0	0.0203	0.0	1190.0	996.0	2420000.0	2419020	3246877	2419755
TG(9:0_18:2_18:2)	TG	756.6268	34.9827	A	7.69	(9:0_18:2_18:2)	12300.0	26600.0	1.92	222.0					35500.0	34520	27304	35255
TG(9:0_18:2_18:2)	TG	756.6268	35.4374	A	7.69	(9:0_18:2_18:2)	21900.0	12300.0	27.0	11100.0					143000.0	142020	154777	142755
TG(9:0_18:2_18:2)	TG	756.6268	35.5678	A	61.54	(9:0_18:2_18:2)	1250000.0	1310000.0	1030000.0	1550000.0	2140.0	1170.0	6900.0	6270.0	8250000.0	8249020	10549877	8249755
TG(9:0_18:2_18:3)	TG	754.6111	34.4009	A	30.77	(9:0_18:2_18:3)	199000.0	252000.0	12300.0	16400.0	0.0	0.0	1.94e-07	0.0	2490000.0	2489020	3787877	2489755
TG(9:0_18:2_18:3)	TG	754.6111	34.8742	A	15.38	(9:0_18:2_18:3)	113000.0	133000.0	82200.0	164000.0	1.53	1.31	24.9	0.918	1080000.0	1079020	1416877	1079755
TG(90:7)	TG	1381.2841	53.3828	C	7.69	(90:7)	10900.0	22800.0	13500.0	15100.0	266000.0	265000.0	271000.0	339000.0	3460000.0	3459020	4923877	3459755
TG(O-11:0_6:0_22:7)	TG	652.5067	25.1977	C	7.69	(O-11:0_6:0_22:7)	37900.0	38000.0	48700.0	23300.0	35600.0	32200.0	38600.0	41400.0	682000.0	681020	952877	681755
TG(O-12:1_6:0_18:1)	TG	620.538	28.2416	B	23.08	(O-12:1_6:0_18:1)	3660000.0	6020000.0	4830000.0	4740000.0	1130000.0	1500000.0	1320000.0	1010000.0	66800000.0	66799020	121699877	66799755
TG(O-12:1_6:0_22:2)	TG	674.5849	33.4808	C	7.69	(O-12:1_6:0_22:2)	23600.0	146000.0	179000.0	113000.0	1230.0	2510.0	7500.0	3060.0	968000.0	967020	1185877	967755
TG(O-13:0_16:0_3:0)	TG	568.5067	26.4634	B	7.69	(O-13:0_16:0_3:0)	283000.0	66000.0	46500.0	358000.0	13600.0	121000.0	45100.0	28400.0	14000000.0	13999020	11984877	13999755
TG(O-13:0_16:0_3:0)	TG	568.5067	26.5447	B	7.69	(O-13:0_16:0_3:0)	1780000.0	1930000.0	266000.0	1830000.0	217000.0	202000.0	339000.0	164000.0	45400000.0	45399020	69929877	45399755
TG(O-13:0_16:0_3:0)	TG	568.5067	26.6347	B	30.77	(O-13:0_16:0_3:0)	1780000.0	1930000.0	266000.0	2100000.0	246000.0	412000.0	363000.0	164000.0	45400000.0	45399020	64529877	45399755
TG(O-13:0_16:0_3:0)	TG	568.5067	26.6716	B	61.54	(O-13:0_16:0_3:0)	1780000.0	1930000.0	266000.0	2100000.0	246000.0	412000.0	339000.0	164000.0	45400000.0	45399020	64529877	45399755
TG(O-13:0_16:0_3:0)	TG	568.5067	26.7166	B	46.15	(O-13:0_16:0_3:0)	1780000.0	1930000.0	266000.0	1750000.0	179000.0	209000.0	318000.0	164000.0	27600000.0	27599020	50719877	27599755
TG(O-13:0_16:0_3:0)	TG	568.5067	26.8434	B	7.69	(O-13:0_16:0_3:0)	216000.0	43900.0	621000.0	279000.0	28900.0	77200.0	47300.0	28800.0	13200000.0	13199020	17259877	13199755
TG(O-13:0_16:0_3:0)	TG	568.5067	27.1552	B	15.38	(O-13:0_16:0_3:0)	59000.0	58300.0	74100.0	32900.0	5610.0	12000.0	11200.0	1760.0	839000.0	838020	1005877	838755
TG(O-13:0_16:0_3:0)	TG	568.5067	27.2413	B	7.69	(O-13:0_16:0_3:0)	2030000.0	10100.0	17200.0	26100.0	2530.0	6890.0	4260.0	4780.0	369000.0	368020	330877	368755
TG(O-13:0_18:1_27:1)	TG	928.8823	48.5676	C	7.69	(O-13:0_18:1_27:1)	119000.0	42600.0	119000.0	205000.0	2910.0	24.9	1950.0	796.0	1370000.0	1369020	1190877	1369755
TG(O-13:0_19:1)	TG	566.491	22.99	C	7.69	(O-13:0_19:1)	691000.0	208000.0	1890000.0	989000.0	240000.0	229000.0	281000.0	42300.0	66600000.0	66599020	77199877	66599755
TG(O-13:1_5:0_18:1)	TG	620.538	31.8162	B	7.69	(O-13:1_5:0_18:1)	4180.0	9400.0	7140.0	8460.0	898.0	679.0	402.0	704.0	776000.0	775020	1176577	775755
TG(O-14:0_19:2_2:0)	TG	606.5223	25.3538	B	7.69	(O-14:0_19:2_2:0)	251000.0	215000.0	182000.0	265000.0	27700.0	30300.0	45300.0	14000.0	8070000.0	8069020	10699877	8069755
TG(O-14:1_5:0_18:1)	TG	634.5536	34.0004	C	7.69	(O-14:1_5:0_18:1)	26400.0	40200.0	13100.0	44600.0	736.0	1470.0	691.0	1240.0	774000.0	773020	1021877	773755
TG(O-14:2_5:0_18:1)	TG	632.538	26.1949	C	7.69	(O-14:2_5:0_18:1)	137000.0	106000.0	208000.0	183000.0	4440.0	3640.0	12600.0	2740.0	2710000.0	2709020	3541877	2709755
TG(O-15:0_18:0_3:0)	TG	624.5693	35.47	B	38.46	(O-15:0_18:0_3:0)	435000.0	469000.0	532000.0	459000.0	391000.0	381000.0	400000.0	371000.0	1970000.0	1969020	2574877	1969755
TG(O-15:0_18:0_3:0)	TG	624.5693	35.4931	B	46.15	(O-15:0_18:0_3:0)	435000.0	469000.0	532000.0	459000.0	391000.0	381000.0	400000.0	371000.0	1970000.0	1969020	2574877	1969755
TG(O-15:1_17:1)	TG	564.4754	20.123	C	7.69	(O-15:1_17:1)	2080000.0	2060000.0	2770000.0	3200000.0	518000.0	814000.0	767000.0	400000.0	19400000.0	19399020	40899877	19399755
TG(O-15:1_17:1)	TG	564.4754	20.5759	C	7.69	(O-15:1_17:1)	178000.0	182000.0	136000.0	191000.0	39000.0	62800.0	58800.0	32100.0	2880000.0	2879020	3002077	2879755
TG(O-15:1_18:1_3:0)	TG	620.538	27.0933	B	7.69	(O-15:1_18:1_3:0)	71800.0	47500.0	90700.0	169000.0	9430.0	8460.0	16500.0	7070.0	1670000.0	1669020	1542877	1669755
TG(O-15:1_18:1_3:0)	TG	620.538	27.2791	B	7.69	(O-15:1_18:1_3:0)	71800.0	81600.0	170000.0	186000.0	9790.0	9710.0	19000.0	7550.0	2520000.0	2519020	3378877	2519755
TG(O-15:1_19:1)	TG	592.5067	20.1988	C	7.69	(O-15:1_19:1)	448000.0	206000.0	589000.0	1150000.0	27200.0	45700.0	49100.0	38800.0	140.0	-840	-279483	-105
TG(O-15:1_19:1)	TG	592.5067	24.8331	C	7.69	(O-15:1_19:1)	524000.0	594000.0	395000.0	959000.0	140000.0	336000.0	392000.0	249000.0	41000000.0	40999020	51759877	40999755
TG(O-15:1_20:1)	TG	606.5223	25.1635	C	7.69	(O-15:1_20:1)	34500.0	77300.0	9290.0	62800.0	7370.0	3020.0	11100.0	5880.0	1960000.0	1959020	2956877	1959755
TG(O-15:1_20:3_3:0)	TG	644.538	21.3093	C	7.69	(O-15:1_20:3_3:0)	963000.0	3220000.0	1950000.0	123000.0	15300.0	2080.0	24.1	5960.0	504000.0	503020	1052727	503755
TG(O-15:1_3:0_18:1)	TG	620.538	28.288	B	23.08	(O-15:1_3:0_18:1)	3660000.0	6020000.0	4830000.0	4740000.0	1130000.0	1500000.0	1320000.0	1010000.0	66800000.0	66799020	107299877	66799755
TG(O-15:1_3:0_18:3)	TG	616.5067	20.9353	B	7.69	(O-15:1_3:0_18:3)	22.1	14.0	50.1	2850.0	34.2	54.2	5.99	71.0	1030000.0	1029020	1037218	1029755
TG(O-15:2_25:1_18:2)	TG	922.8353	44.2303	B	23.08	(O-15:2_25:1_18:2)	197000.0	803000.0	463000.0	1020000.0	33200.0	31700.0	97100.0	17000.0	3010000.0	3009020	4279877	3009755
TG(O-15:2_3:0_18:2)	TG	616.5067	21.1739	B	23.08	(O-15:2_3:0_18:2)	24300000.0	19300000.0	28100000.0	36600000.0	3650000.0	4990000.0	6240000.0	2790000.0	437000000.0	436999020	395299877	436999755
TG(O-15:2_3:0_18:2)	TG	616.5067	22.031	B	7.69	(O-15:2_3:0_18:2)	177000.0	103000.0	726000.0	702000.0	57000.0	27200.0	46500.0	15700.0	3370000.0	3369020	7563877	3369755
TG(O-16:0_14:0_16:0)	TG	764.7258	42.5199	C	23.08	(O-16:0_14:0_16:0)	342000.0	163000.0	189000.0	300000.0	11000.0	19700.0	23200.0	7000.0	904000.0	903020	740877	903755
TG(O-16:0_14:0_18:2)	TG	788.7258	41.3432	C	38.46	(O-16:0_14:0_18:2)	444000.0	528000.0	528000.0	731000.0	53400.0	86000.0	107000.0	34900.0	1200000.0	1199020	1106877	1199755
TG(O-16:0_16:0_16:0)	TG	792.7571	43.9406	C	15.38	(O-16:0_16:0_16:0)	993000.0	668000.0	1070000.0	965000.0	28600.0	54100.0	85700.0	16700.0	5250000.0	5249020	6029877	5249755
TG(O-16:0_16:0_16:1)	TG	790.7414	42.5162	C	38.46	(O-16:0_16:0_16:1)	1340000.0	1020000.0	922000.0	1710000.0	55900.0	20900.0	91300.0	39500.0	3580000.0	3579020	3959877	3579755
TG(O-16:0_16:0_16:1)	TG	790.7414	42.81	C	7.69	(O-16:0_16:0_16:1)	80700.0	297000.0	98800.0	107000.0	11700.0	10900.0	36400.0	11000.0	662000.0	661020	881877	661755
TG(O-16:0_16:0_18:1)	TG	818.7727	43.8805	C	69.23	(O-16:0_16:0_18:1)	5480000.0	3300000.0	4940000.0	6860000.0	183000.0	188000.0	350000.0	101000.0	29700000.0	29699020	39099877	29699755
TG(O-16:0_16:0_18:1)	TG	818.7727	43.9187	C	76.92	(O-16:0_16:0_18:1)	5480000.0	3300000.0	4940000.0	6860000.0	183000.0	188000.0	350000.0	101000.0	29700000.0	29699020	39799877	29699755
TG(O-16:0_16:0_18:1)	TG	818.7727	44.9816	C	15.38	(O-16:0_16:0_18:1)	225000.0	183000.0	208000.0	196000.0	3300.0	11900.0	15600.0	2170.0	1420000.0	1419020	2133877	1419755
TG(O-16:0_16:0_18:2)	TG	816.7571	42.2534	C	7.69	(O-16:0_16:0_18:2)	772000.0	1230000.0	1040000.0	1740000.0	53500.0	64100.0	59200.0	33600.0	2230000.0	2229020	2749877	2229755
TG(O-16:0_16:0_18:2)	TG	816.7571	42.556	C	61.54	(O-16:0_16:0_18:2)	5090000.0	4940000.0	4760000.0	6240000.0	281000.0	458000.0	693000.0	109000.0	16100000.0	16099020	18839877	16099755
TG(O-16:0_16:0_18:2)	TG	816.7571	43.1493	C	23.08	(O-16:0_16:0_18:2)	1440000.0	760000.0	1160000.0	1310000.0	123000.0	234000.0	272000.0	73800.0	3610000.0	3609020	2979877	3609755
TG(O-16:0_16:0_18:2)	TG	816.7571	43.2519	C	23.08	(O-16:0_16:0_18:2)	1440000.0	384000.0	1160000.0	1310000.0	99300.0	71100.0	272000.0	29000.0	3610000.0	3609020	3599877	3609755
TG(O-16:0_16:0_18:2)	TG	816.7571	43.3274	C	23.08	(O-16:0_16:0_18:2)	319000.0	434000.0	512000.0	793000.0	30900.0	134000.0	15500.0	21800.0	1610000.0	1609020	2463877	1609755
TG(O-16:0_16:0_22:5)	TG	866.7727	42.2667	B	38.46	(O-16:0_16:0_22:5)	2580000.0	2330000.0	2410000.0	2480000.0	98000.0	198000.0	244000.0	71900.0	6700000.0	6699020	8209877	6699755
TG(O-16:0_16:0_22:5)	TG	866.7727	42.3387	B	15.38	(O-16:0_16:0_22:5)	2580000.0	2330000.0	2410000.0	517000.0	98000.0	198000.0	244000.0	64300.0	6700000.0	6699020	8859877	6699755
TG(O-16:0_16:0_22:5)	TG	866.7727	42.5918	B	7.69	(O-16:0_16:0_22:5)	885000.0	19500.0	1250000.0	1430000.0	36300.0	66900.0	132000.0	30100.0	1910000.0	1909020	3929877	1909755
TG(O-16:0_16:0_22:6)	TG	864.7571	41.6838	C	7.69	(O-16:0_16:0_22:6)	3280.0	2810.0	0.0	0.0	6.19e-07	0.00124	0.000204	0.0912	122000.0	121020	113477	121755
TG(O-16:0_16:0_22:6)	TG	864.7571	41.7874	C	7.69	(O-16:0_16:0_22:6)	278000.0	176000.0	0.0	55900.0	9.61e-06	0.00125	0.000204	0.0916	946000.0	945020	940277	945755
TG(O-16:0_16:1_18:1)	TG	816.7571	42.1987	C	7.69	(O-16:0_16:1_18:1)	678000.0	1230000.0	1040000.0	1020000.0	53500.0	64100.0	59200.0	33600.0	2230000.0	2229020	3740877	2229755
TG(O-16:0_16:1_18:1)	TG	816.7571	42.4809	B	38.46	(O-16:0_16:1_18:1)	3160000.0	4940000.0	4760000.0	3190000.0	204000.0	458000.0	693000.0	109000.0	16100000.0	16099020	18839877	16099755
TG(O-16:0_16:1_22:5)	TG	864.7571	41.0681	B	7.69	(O-16:0_16:1_22:5)	121000.0	91300.0	80900.0	89300.0	40200.0	11800.0	76300.0	11500.0	354000.0	353020	143877	353755
TG(O-16:0_18:0_20:4)	TG	868.7884	43.443	B	30.77	(O-16:0_18:0_20:4)	1250000.0	1360000.0	745000.0	613000.0	35200.0	103000.0	101000.0	32400.0	4550000.0	4549020	6089877	4549755
TG(O-16:0_18:0_22:5)	TG	894.804	43.7329	B	30.77	(O-16:0_18:0_22:5)	1170000.0	955000.0	1320000.0	1610000.0	18400.0	48700.0	22000.0	19900.0	4990000.0	4989020	6199877	4989755
TG(O-16:0_18:0_22:5)	TG	894.804	43.8051	B	23.08	(O-16:0_18:0_22:5)	1170000.0	1560000.0	1320000.0	1610000.0	18400.0	48700.0	22000.0	19900.0	7090000.0	7089020	8299877	7089755
TG(O-16:0_18:1_20:1)	TG	872.8197	45.2026	C	7.69	(O-16:0_18:1_20:1)	1750000.0	1950000.0	1530000.0	2780000.0	33200.0	26000.0	67300.0	18400.0	18600000.0	18599020	25379877	18599755
TG(O-16:0_18:1_22:5)	TG	892.7884	42.2015	B	46.15	(O-16:0_18:1_22:5)	1870000.0	1790000.0	1740000.0	2620000.0	43500.0	67200.0	95000.0	30600.0	4640000.0	4639020	5819877	4639755
TG(O-16:0_18:1_22:5)	TG	892.7884	42.5168	B	7.69	(O-16:0_18:1_22:5)	209000.0	310000.0	351000.0	408000.0	9220.0	10500.0	11400.0	2030.0	860000.0	859020	1174877	859755
TG(O-16:0_18:1_22:6)	TG	890.7727	41.5766	B	23.08	(O-16:0_18:1_22:6)	92800.0	262000.0	0.000882	203000.0	0.000129	339.0	0.00113	8.55e-05	75000.0	74020	303337	74755
TG(O-16:0_18:2_22:5)	TG	890.7727	40.898	B	7.69	(O-16:0_18:2_22:5)	1030000.0	1190000.0	990000.0	1460000.0	36800.0	68700.0	109000.0	35700.0	2130000.0	2129020	2099877	2129755
TG(O-16:0_18:2_22:5)	TG	890.7727	40.9995	B	23.08	(O-16:0_18:2_22:5)	1030000.0	1190000.0	916000.0	1460000.0	31900.0	68700.0	109000.0	35700.0	2130000.0	2129020	2819877	2129755
TG(O-16:0_18:2_22:7)	TG	886.7414	41.1474	C	7.69	(O-16:0_18:2_22:7)	665000.0	560000.0	12600.0	115000.0	78000.0	3740.0	0.0	104000.0	105000.0	104020	-63123	104755
TG(O-16:0_20:0_18:1)	TG	874.8353	47.2039	C	46.15	(O-16:0_20:0_18:1)	1270000.0	1480000.0	1220000.0	1940000.0	22300.0	21200.0	57200.0	11900.0	15700000.0	15699020	20739877	15699755
TG(O-16:0_20:1_18:2)	TG	870.804	43.9918	B	15.38	(O-16:0_20:1_18:2)	1340000.0	96000.0	1680000.0	4250000.0	33200.0	71400.0	175000.0	45800.0	14300000.0	14299020	18869877	14299755
TG(O-16:0_20:1_22:5)	TG	920.8197	43.5824	B	7.69	(O-16:0_20:1_22:5)	983000.0	970000.0	716000.0	1290000.0	12000.0	10800.0	31300.0	13200.0	4320000.0	4319020	5919877	4319755
TG(O-16:0_20:1_22:5)	TG	920.8197	43.6682	B	23.08	(O-16:0_20:1_22:5)	983000.0	970000.0	716000.0	1110000.0	12000.0	10800.0	31300.0	13200.0	4320000.0	4319020	5919877	4319755
TG(O-16:0_22:5_20:6)	TG	910.7414	42.5294	C	23.08	(O-16:0_22:5_20:6)	862000.0	982000.0	941000.0	944000.0	105000.0	93300.0	240000.0	66700.0	311000.0	310020	-45123	310755
TG(O-16:0_4:0_18:2)	TG	648.5693	35.6954	C	7.69	(O-16:0_4:0_18:2)	136.0	6780.0	119.0	12900.0	0.0	0.0	0.0	0.0	259000.0	258020	545877	258755
TG(O-16:0_4:0_22:6)	TG	696.5693	34.343	C	7.69	(O-16:0_4:0_22:6)	48700.0	58800.0	71500.0	58400.0					543000.0	542020	899877	542755
TG(O-16:1_16:0_18:1)	TG	816.7571	43.0985	C	15.38	(O-16:1_16:0_18:1)	1440000.0	760000.0	1160000.0	1310000.0	145000.0	234000.0	272000.0	73800.0	3610000.0	3609020	3469877	3609755
TG(O-16:1_18:1_20:1)	TG	870.804	43.7445	B	7.69	(O-16:1_18:1_20:1)	1330000.0	1170000.0	1090000.0	1830000.0	44700.0	47700.0	60500.0	26000.0	5720000.0	5719020	7179877	5719755
TG(O-16:1_18:2_18:2)	TG	838.7414	41.0118	B	15.38	(O-16:1_18:2_18:2)	733000.0	946000.0	790000.0	1010000.0	358000.0	830000.0	838000.0	271000.0	1430000.0	1429020	1749877	1429755
TG(O-16:1_18:2_18:2)	TG	838.7414	41.1504	B	7.69	(O-16:1_18:2_18:2)	66400.0	312000.0	326000.0	568000.0	81200.0	509000.0	362.0	42000.0	1150000.0	1149020	1591877	1149755
TG(O-16:2_18:0_20:1)	TG	870.804	44.1394	B	15.38	(O-16:2_18:0_20:1)	3680000.0	4630000.0	3720000.0	5400000.0	103000.0	100000.0	278000.0	31900.0	24400000.0	24399020	32509877	24399755
TG(O-16:2_20:1_24:1)	TG	952.8823	47.4119	C	7.69	(O-16:2_20:1_24:1)	55100.0	43600.0	49100.0	86800.0	1040.0	19.8	5320.0	858.0	188000.0	187020	273177	187755
TG(O-17:1_19:1)	TG	620.538	28.3727	C	15.38	(O-17:1_19:1)	89800.0	3900000.0	151000.0	2950000.0	6610.0	20400.0	442000.0	331000.0	9620000.0	9619020	61869877	9619755
TG(O-17:2_14:0_19:0)	TG	816.7571	42.7354	C	7.69	(O-17:2_14:0_19:0)	368000.0	47500.0	175000.0	586000.0	3170.0	1650.0	62400.0	26200.0	27500.0	26520	3977	27255
TG(O-17:2_17:1)	TG	590.491	21.6891	C	7.69	(O-17:2_17:1)	59700.0	28400.0	1220000.0	1790000.0	12300.0	59000.0	28900.0	7910.0	21000000.0	20999020	20409877	20999755
TG(O-17:2_22:7_17:1)	TG	884.7258	40.192	C	15.38	(O-17:2_22:7_17:1)	365000.0	371000.0	244000.0	421000.0	201000.0	212000.0	403000.0	72800.0	44900.0	43920	-20723	44655
TG(O-18:0_14:0_16:0)	TG	792.7571	44.028	C	69.23	(O-18:0_14:0_16:0)	1790000.0	1700000.0	1730000.0	1980000.0	53100.0	89400.0	135000.0	38000.0	10200000.0	10199020	11339877	10199755
TG(O-18:0_14:0_16:1)	TG	790.7414	42.7526	C	7.69	(O-18:0_14:0_16:1)	80700.0	297000.0	98800.0	107000.0	11700.0	10900.0	36400.0	11000.0	662000.0	661020	881877	661755
TG(O-18:0_16:0_16:0)	TG	820.7884	45.4639	A	61.54	(O-18:0_16:0_16:0)	609000.0	979000.0	910000.0	1060000.0	8280.0	11400.0	50900.0	10500.0	9210000.0	9209020	11269877	9209755
TG(O-18:0_16:0_16:1)	TG	818.7727	44.0053	C	30.77	(O-18:0_16:0_16:1)	3780000.0	2150000.0	2680000.0	4990000.0	99400.0	10200.0	5420.0	12800.0	117000.0	116020	-3215123	116755
TG(O-18:0_16:0_18:0)	TG	848.8197	47.078	C	38.46	(O-18:0_16:0_18:0)	422000.0	259000.0	378000.0	314000.0	4650.0	4830.0	11700.0	2490.0	5260000.0	5259020	6509877	5259755
TG(O-18:0_16:0_18:0)	TG	848.8197	47.1254	C	38.46	(O-18:0_16:0_18:0)	422000.0	548000.0	378000.0	614000.0	3660.0	4830.0	11700.0	2490.0	5260000.0	5259020	6509877	5259755
TG(O-18:0_16:0_18:1)	TG	846.804	45.3122	C	46.15	(O-18:0_16:0_18:1)	2600000.0	2730000.0	2430000.0	3680000.0	45800.0	40700.0	120000.0	31500.0	23800000.0	23799020	32809877	23799755
TG(O-18:0_16:0_18:1)	TG	846.804	45.3675	C	46.15	(O-18:0_16:0_18:1)	2600000.0	2730000.0	2430000.0	3680000.0	45800.0	40700.0	120000.0	31500.0	23800000.0	23799020	32809877	23799755
TG(O-18:0_16:0_18:1)	TG	846.804	45.4275	C	15.38	(O-18:0_16:0_18:1)	2600000.0	2730000.0	2430000.0	3680000.0	45800.0	50800.0	120000.0	36000.0	23800000.0	23799020	32809877	23799755
TG(O-18:0_16:0_18:2)	TG	844.7884	44.0326	C	69.23	(O-18:0_16:0_18:2)	2420000.0	4240000.0	3370000.0	4940000.0	98000.0	147000.0	285000.0	61600.0	20000000.0	19999020	26799877	19999755
TG(O-18:0_16:0_18:2)	TG	844.7884	44.1049	C	38.46	(O-18:0_16:0_18:2)	2420000.0	4240000.0	2130000.0	4940000.0	98000.0	119000.0	285000.0	61600.0	20000000.0	19999020	26799877	19999755
TG(O-18:0_16:0_18:2)	TG	844.7884	44.7109	C	53.85	(O-18:0_16:0_18:2)	496000.0	781000.0	428000.0	815000.0	12300.0	45100.0	49100.0	10500.0	4370000.0	4369020	6739877	4369755
TG(O-18:0_16:0_20:4)	TG	868.7884	43.179	C	7.69	(O-18:0_16:0_20:4)	919000.0	1260000.0	77000.0	745000.0	28200.0	20500.0	61900.0	57200.0	2670000.0	2669020	3691877	2669755
TG(O-18:0_16:0_20:4)	TG	868.7884	43.8719	C	7.69	(O-18:0_16:0_20:4)	191000.0	197000.0	111000.0	95200.0	3340.0	5730.0	17200.0	1290.0	515000.0	514020	934877	514755
TG(O-18:0_16:0_22:5)	TG	894.804	43.4278	B	7.69	(O-18:0_16:0_22:5)	177000.0	128000.0	141000.0	340000.0	12200.0	18200.0	26000.0	6290.0	763000.0	762020	887877	762755
TG(O-18:0_16:0_22:5)	TG	894.804	43.9292	B	7.69	(O-18:0_16:0_22:5)	577000.0	954000.0	79.1	648000.0	6940.0	16300.0	44300.0	12500.0	2100000.0	2099020	3893877	2099755
TG(O-18:0_16:1_18:1)	TG	844.7884	43.8849	C	7.69	(O-18:0_16:1_18:1)	691000.0	2150000.0	1250000.0	221000.0	12000.0	27500.0	128000.0	27600.0	3770000.0	3769020	9451877	3769755
TG(O-18:0_16:1_20:1)	TG	872.8197	45.1313	C	7.69	(O-18:0_16:1_20:1)	1750000.0	912000.0	1530000.0	2780000.0	33200.0	23400.0	67300.0	18400.0	8900000.0	8899020	15679877	8899755
TG(O-18:0_18:0_22:5)	TG	922.8353	45.2911	B	23.08	(O-18:0_18:0_22:5)	298000.0	414000.0	275000.0	466000.0	4.05e-05	1170.0	5630.0	3370.0	2200000.0	2199020	3414877	2199755
TG(O-18:0_18:0_22:5)	TG	922.8353	45.3258	B	30.77	(O-18:0_18:0_22:5)	298000.0	414000.0	275000.0	466000.0	4.05e-05	1170.0	5630.0	3370.0	2200000.0	2199020	3414877	2199755
TG(O-18:0_18:1_18:2)	TG	870.804	44.0571	B	38.46	(O-18:0_18:1_18:2)	1340000.0	96000.0	1680000.0	4250000.0	33200.0	71400.0	175000.0	45800.0	14300000.0	14299020	18869877	14299755
TG(O-18:0_18:1_18:2)	TG	870.804	44.2317	B	30.77	(O-18:0_18:1_18:2)	3680000.0	4630000.0	3720000.0	3130000.0	69800.0	97200.0	278000.0	26200.0	24400000.0	24399020	32509877	24399755
TG(O-18:0_18:1_18:2)	TG	870.804	45.1867	C	15.38	(O-18:0_18:1_18:2)	628000.0	755000.0	501000.0	122000.0	10600.0	42600.0	56400.0	5820.0	4610000.0	4609020	7776877	4609755
TG(O-18:0_18:1_22:5)	TG	920.8197	43.5037	B	7.69	(O-18:0_18:1_22:5)	239000.0	66000.0	506000.0	343000.0	2920.0	3740.0	12500.0	3690.0	1470000.0	1469020	2320877	1469755
TG(O-18:0_18:2_22:5)	TG	918.804	42.4156	B	38.46	(O-18:0_18:2_22:5)	368000.0	406000.0	323000.0	492000.0	6370.0	11200.0	8860.0	6270.0	1480000.0	1479020	1579877	1479755
TG(O-18:0_18:2_22:6)	TG	916.7884	41.9669	B	7.69	(O-18:0_18:2_22:6)	639.0	66700.0	5.44e-05	0.0188					94000.0	93020	94014	93755
TG(O-18:1_14:0_16:0)	TG	790.7414	42.421	B	23.08	(O-18:1_14:0_16:0)	1340000.0	1020000.0	263000.0	1820000.0	55900.0	20900.0	86300.0	39500.0	3580000.0	3579020	3959877	3579755
TG(O-18:1_14:0_16:0)	TG	790.7414	42.5006	C	46.15	(O-18:1_14:0_16:0)	1340000.0	1020000.0	922000.0	1710000.0	55900.0	20900.0	91300.0	39500.0	3580000.0	3579020	3959877	3579755
TG(O-18:1_16:0_18:0)	TG	846.804	46.4908	C	7.69	(O-18:1_16:0_18:0)	69500.0	82500.0	79300.0	85500.0	953.0	805.0	3.16e-05	1.41e-07	934000.0	933020	1340877	933755
TG(O-18:1_16:0_18:1)	TG	844.7884	43.6521	B	69.23	(O-18:1_16:0_18:1)	3600000.0	3300000.0	3860000.0	5460000.0	180000.0	160000.0	270000.0	86800.0	22700000.0	22699020	29049877	22699755
TG(O-18:1_16:0_18:1)	TG	844.7884	43.7878	C	15.38	(O-18:1_16:0_18:1)	691000.0	2150000.0	374000.0	221000.0	12000.0	27500.0	68900.0	11100.0	3770000.0	3769020	5371877	3769755
TG(O-18:1_16:0_18:1)	TG	844.7884	43.97	C	30.77	(O-18:1_16:0_18:1)	2420000.0	4240000.0	3370000.0	4940000.0	98000.0	73300.0	285000.0	61600.0	20000000.0	19999020	26799877	19999755
TG(O-18:1_16:0_22:5)	TG	892.7884	42.163	B	15.38	(O-18:1_16:0_22:5)	1870000.0	1790000.0	1740000.0	2620000.0	43500.0	67200.0	95000.0	38200.0	4640000.0	4639020	5819877	4639755
TG(O-18:1_18:1_18:2)	TG	868.7884	42.4	B	92.31	(O-18:1_18:1_18:2)	2780000.0	3090000.0	2390000.0	4200000.0	221000.0	173000.0	306000.0	103000.0	9860000.0	9859020	11959877	9859755
TG(O-18:1_18:1_18:2)	TG	868.7884	42.7832	B	23.08	(O-18:1_18:1_18:2)	1170000.0	963000.0	414000.0	840000.0	60600.0	94200.0	211000.0	71200.0	1020000.0	1019020	1299877	1019755
TG(O-18:1_18:1_18:2)	TG	868.7884	43.2876	B	7.69	(O-18:1_18:1_18:2)	380000.0	1010000.0	598000.0	1160000.0	12100.0	107000.0	144000.0	32400.0	2020000.0	2019020	5246277	2019755
TG(O-18:1_18:1_18:2)	TG	868.7884	43.3451	C	7.69	(O-18:1_18:1_18:2)	380000.0	1370000.0	598000.0	1160000.0	12100.0	107000.0	101000.0	32400.0	2160000.0	2159020	4439877	2159755
TG(O-18:2_18:1_18:2)	TG	866.7727	41.3931	B	76.92	(O-18:2_18:1_18:2)	1220000.0	1560000.0	1080000.0	2000000.0	245000.0	261000.0	392000.0	127000.0	4030000.0	4029020	4519877	4029755
TG(O-20:0_12:0_16:0)	TG	792.7571	44.1101	C	15.38	(O-20:0_12:0_16:0)	652000.0	878000.0	631000.0	955000.0	9340.0	1790.0	10100.0	13000.0	4710000.0	4709020	3439877	4709755
TG(O-20:0_14:0_16:0)	TG	820.7884	45.5154	C	30.77	(O-20:0_14:0_16:0)	971000.0	979000.0	910000.0	1060000.0	8310.0	11400.0	50900.0	10500.0	9210000.0	9209020	11269877	9209755
TG(O-20:0_16:0_16:0)	TG	848.8197	47.2032	C	46.15	(O-20:0_16:0_16:0)	422000.0	289000.0	436000.0	300000.0	4650.0	4830.0	11700.0	2490.0	5260000.0	5259020	6849877	5259755
TG(O-20:0_16:0_18:0)	TG	876.851	48.8883	C	15.38	(O-20:0_16:0_18:0)	101000.0	135000.0	92400.0	148000.0	1.41	974.0		942.0	1400000.0	1399020	1877877	1399755
TG(O-20:0_16:0_18:0)	TG	876.851	48.927	C	23.08	(O-20:0_16:0_18:0)	101000.0	135000.0	97000.0	148000.0	1.41	974.0		942.0	1400000.0	1399020	1877877	1399755
TG(O-20:0_16:0_18:1)	TG	874.8353	48.3127	C	7.69	(O-20:0_16:0_18:1)	22800.0	11700.0	31700.0	29700.0	0.0	2.63e-05	3.14e-06	0.0	416000.0	415020	594177	415755
TG(O-20:0_16:0_18:2)	TG	872.8197	45.6237	C	23.08	(O-20:0_16:0_18:2)	1700000.0	2260000.0	1610000.0	2670000.0	33900.0	53400.0	116000.0	34900.0	15200000.0	15199020	19369877	15199755
TG(O-20:0_16:0_18:2)	TG	872.8197	45.6529	C	53.85	(O-20:0_16:0_18:2)	1700000.0	2260000.0	1610000.0	2670000.0	33900.0	53400.0	116000.0	34900.0	15200000.0	15199020	19369877	15199755
TG(O-20:0_16:0_18:2)	TG	872.8197	46.3065	C	23.08	(O-20:0_16:0_18:2)	322000.0	400000.0	337000.0	452000.0	2100.0	10600.0	3970.0	0.00849	4400000.0	4399020	5721877	4399755
TG(O-20:0_16:0_18:3)	TG	870.804	44.7364	C	23.08	(O-20:0_16:0_18:3)	711000.0	768000.0	745000.0	1140000.0	11000.0	25600.0	38000.0	5560.0	3410000.0	3409020	4549877	3409755
TG(O-20:0_16:0_18:3)	TG	870.804	45.0117	C	7.69	(O-20:0_16:0_18:3)	197000.0	330000.0	90100.0	331000.0	3760.0	12600.0	8510.0	1640.0	2460000.0	2459020	2823877	2459755
TG(O-20:0_16:0_20:2)	TG	900.851	47.3295	C	23.08	(O-20:0_16:0_20:2)	330000.0	502000.0	406000.0	655000.0	7530.0	6240.0	19900.0	3530.0	5690000.0	5689020	7119877	5689755
TG(O-20:0_16:1_20:1)	TG	900.851	46.9275	C	7.69	(O-20:0_16:1_20:1)	481000.0	519000.0	816000.0	1490000.0	23400.0	21900.0	61700.0	7220.0	5010000.0	5009020	7219877	5009755
TG(O-20:0_17:0_18:2)	TG	886.8353	46.7245	C	7.69	(O-20:0_17:0_18:2)	10200.0	11700.0	2.34	20300.0					128000.0	127020	165977	127755
TG(O-20:0_18:1_18:2)	TG	898.8353	45.5381	B	38.46	(O-20:0_18:1_18:2)	1690000.0	2540000.0	1290000.0	2370000.0	56300.0	63300.0	40100.0	35400.0	11800000.0	11799020	17019877	11799755
TG(O-20:0_18:1_18:2)	TG	898.8353	45.5656	B	46.15	(O-20:0_18:1_18:2)	1690000.0	2540000.0	1290000.0	2370000.0	56300.0	63300.0	40100.0	35400.0	11800000.0	11799020	17019877	11799755
TG(O-20:0_18:1_18:2)	TG	898.8353	45.6229	B	15.38	(O-20:0_18:1_18:2)	1130000.0	1740000.0	1290000.0	2370000.0	56300.0	32800.0	91600.0	35400.0	11800000.0	11799020	21279877	11799755
TG(O-20:0_18:1_18:2)	TG	898.8353	45.8273	B	15.38	(O-20:0_18:1_18:2)	688000.0	63500.0	46700.0	136000.0	14800.0	17900.0	52700.0	7680.0	437000.0	436020	1286877	436755
TG(O-20:0_18:1_18:2)	TG	898.8353	45.9371	B	7.69	(O-20:0_18:1_18:2)	46300.0	131000.0	80100.0	136000.0	7730.0	5320.0	15800.0	2640.0	931000.0	930020	3240877	930755
TG(O-20:0_18:1_18:2)	TG	898.8353	46.1832	C	30.77	(O-20:0_18:1_18:2)	224000.0	150000.0	261000.0	406000.0	2970.0	1510.0	9770.0	916.0	3360000.0	3359020	4374877	3359755
TG(O-20:0_18:1_18:2)	TG	898.8353	46.6617	C	15.38	(O-20:0_18:1_18:2)	124000.0	204000.0	123000.0	57800.0	728.0	2850.0	4520.0	928.0	1850000.0	1849020	2089877	1849755
TG(O-20:0_18:1_22:5)	TG	948.851	45.2398	B	23.08	(O-20:0_18:1_22:5)	191000.0	255000.0	105000.0	360000.0			2470.0		2210000.0	2209020	2946877	2209755
TG(O-20:0_18:2_22:5)	TG	946.8353	43.5216	B	7.69	(O-20:0_18:2_22:5)	274.0	15400.0	8240.0	20800.0	765.0	0.182	1360.0	1.22	69500.0	68520	413477	69255
TG(O-20:0_18:2_22:5)	TG	946.8353	43.6925	B	7.69	(O-20:0_18:2_22:5)	33500.0	10700.0	11500.0	107000.0	632.0	14.3	3160.0	719.0	449000.0	448020	248937	448755
TG(O-20:0_18:2_22:6)	TG	944.8197	43.4635	B	23.08	(O-20:0_18:2_22:6)		321000.0		204000.0				0.0	518000.0	517020	713877	517755
TG(O-20:1_16:0_16:1)	TG	844.7884	43.5693	B	30.77	(O-20:1_16:0_16:1)	2900000.0	3300000.0	3860000.0	5460000.0	180000.0	133000.0	270000.0	86800.0	22700000.0	22699020	29049877	22699755
TG(O-20:1_16:0_18:0)	TG	874.8353	47.1688	C	46.15	(O-20:1_16:0_18:0)	1270000.0	1480000.0	1220000.0	1940000.0	22300.0	21200.0	57200.0	11900.0	15700000.0	15699020	20739877	15699755
TG(O-20:1_16:0_18:1)	TG	872.8197	46.2645	C	15.38	(O-20:1_16:0_18:1)	322000.0	400000.0	337000.0	452000.0	2100.0	10600.0	3970.0	0.00849	4400000.0	4399020	5721877	4399755
TG(O-20:1_16:0_20:1)	TG	900.851	46.7648	B	46.15	(O-20:1_16:0_20:1)	714000.0	920000.0	1260000.0	1420000.0	19200.0	20100.0	52400.0	6510.0	10200000.0	10199020	13829877	10199755
TG(O-20:1_16:1_18:1)	TG	870.804	43.691	C	7.69	(O-20:1_16:1_18:1)	1330000.0	1170000.0	1090000.0	1830000.0	44700.0	47700.0	60500.0	26000.0	5720000.0	5719020	7179877	5719755
TG(O-20:1_18:1_18:2)	TG	896.8197	43.952	B	15.38	(O-20:1_18:1_18:2)	657000.0	750000.0	529000.0	681000.0	18200.0	10100.0	32200.0	10400.0	293000.0	292020	932877	292755
TG(O-20:1_18:1_18:2)	TG	896.8197	45.142	C	7.69	(O-20:1_18:1_18:2)	508000.0	845000.0	301000.0	763000.0	10100.0	19800.0	19600.0	5710.0	212000.0	211020	-831123	211755
TG(O-20:1_20:2_20:2)	TG	950.8666	45.6421	C	7.69	(O-20:1_20:2_20:2)	53200.0	35100.0	25700.0	33100.0	987.0	12.5	4780.0	840.0	382000.0	381020	328877	381755
TG(O-20:2_16:0_18:2)	TG	868.7884	43.0488	C	7.69	(O-20:2_16:0_18:2)	277000.0	285000.0	75700.0	141000.0	25300.0	22600.0	61500.0	36600.0	1020000.0	1019020	1528877	1019755
TG(O-20:2_18:1_18:2)	TG	894.804	42.7239	B	7.69	(O-20:2_18:1_18:2)	224000.0	320000.0	111000.0	394000.0	6760.0	10700.0	33000.0	4240.0	931000.0	930020	1296877	930755
TG(O-20:2_19:0_19:0)	TG	928.8823	48.4041	C	23.08	(O-20:2_19:0_19:0)	412000.0	295000.0	514000.0	307000.0	15800.0	12500.0	30800.0	3160.0	5700000.0	5699020	7569877	5699755
TG(O-21:1_15:0_17:0)	TG	860.8197	46.2035	C	7.69	(O-21:1_15:0_17:0)	64900.0	47600.0	6600.0	59000.0	1790.0	1400.0	2440.0	899.0	685000.0	684020	947877	684755
TG(O-22:0_14:0_16:0)	TG	848.8197	47.5286	C	7.69	(O-22:0_14:0_16:0)	595000.0	4790.0	10200.0	15300.0	1.53	0.00274	0.245	0.00141	1140.0	160	1817	895
TG(O-22:0_16:0_18:0)	TG	904.8823	50.8314	C	7.69	(O-22:0_16:0_18:0)	10300.0	19500.0	15100.0	23300.0	0.00069	0.0	0.0	0.0	313000.0	312020	429877	312755
TG(O-22:0_16:0_18:1)	TG	902.8666	48.7087	C	7.69	(O-22:0_16:0_18:1)	359000.0	402000.0	429000.0	313000.0	2950.0	818.0	8930.0	3440.0	4780000.0	4779020	6539877	4779755
TG(O-22:0_16:0_18:2)	TG	900.851	47.4185	C	15.38	(O-22:0_16:0_18:2)	330000.0	502000.0	406000.0	470000.0	7520.0	6220.0	19900.0	3520.0	5690000.0	5689020	7119877	5689755
TG(O-22:0_16:0_18:2)	TG	900.851	48.0283	C	7.69	(O-22:0_16:0_18:2)	69900.0	67900.0	53200.0	36100.0	2.26e-06	0.000476	4.71e-05	4.01e-05	853000.0	852020	1491877	852755
TG(O-22:0_16:1_18:1)	TG	900.851	46.9884	C	7.69	(O-22:0_16:1_18:1)	481000.0	519000.0	816000.0	1490000.0	17200.0	9840.0	38900.0	7220.0	5010000.0	5009020	5869877	5009755
TG(O-22:0_16:1_18:2)	TG	898.8353	45.3012	B	15.38	(O-22:0_16:1_18:2)	319000.0	853000.0	138000.0	7150000.0	20400.0	31400.0	10600.0	14400.0	2990000.0	2989020	5423877	2989755
TG(O-22:0_18:0_18:2)	TG	928.8823	49.0267	C	15.38	(O-22:0_18:0_18:2)	76300.0	46800.0	66800.0	45300.0	790.0	0.00947	1670.0	0.0866	729000.0	728020	962877	728755
TG(O-22:0_18:0_18:2)	TG	928.8823	49.1216	C	7.69	(O-22:0_18:0_18:2)	60200.0	90700.0	57700.0	61500.0	16.3	4.78e-05	913.0	19.5	1160000.0	1159020	1596877	1159755
TG(O-22:0_18:1_18:2)	TG	926.8666	46.9687	B	15.38	(O-22:0_18:1_18:2)	501000.0	545000.0	634000.0	894000.0	15500.0	17200.0	58100.0	3890.0	2890000.0	2889020	5925877	2889755
TG(O-22:0_18:1_18:2)	TG	926.8666	47.0583	B	15.38	(O-22:0_18:1_18:2)	719000.0	907000.0	904000.0	759000.0	26700.0	22100.0	78500.0	5100.0	12300000.0	12299020	15039877	12299755
TG(O-22:0_18:1_18:2)	TG	926.8666	47.1332	B	15.38	(O-22:0_18:1_18:2)	99200.0	105000.0	77100.0	832000.0	19700.0	18000.0	60200.0	4270.0	4890000.0	4889020	6168877	4889755
TG(O-22:0_18:1_18:2)	TG	926.8666	47.2998	B	7.69	(O-22:0_18:1_18:2)	217000.0	360000.0	269000.0	610000.0	12800.0	4950.0	21400.0	1260.0	2360000.0	2359020	4254877	2359755
TG(O-22:0_18:1_18:2)	TG	926.8666	48.0961	C	7.69	(O-22:0_18:1_18:2)	12700.0	26300.0	6870.0	17900.0	41.3	0.0714	0.101	1140.0	28300.0	27320	10172977	28055
TG(O-22:0_18:1_20:1)	TG	956.9136	50.3401	C	7.69	(O-22:0_18:1_20:1)	56300.0	43500.0	66300.0	86400.0	1140.0	812.0	3940.0	2000.0	895000.0	894020	1137877	894755
TG(O-22:0_18:2_18:3)	TG	922.8353	44.3143	B	15.38	(O-22:0_18:2_18:3)	318000.0	70700.0	295000.0	693000.0	13900.0	19000.0	37400.0	7830.0	778000.0	777020	1137877	777755
TG(O-22:1_16:0_18:0)	TG	902.8666	48.6373	C	7.69	(O-22:1_16:0_18:0)	113000.0	94200.0	124000.0	147000.0	43.6	16.9	3870.0	18.7	1350000.0	1349020	1574877	1349755
TG(O-22:1_16:0_18:2)	TG	898.8353	45.3431	B	23.08	(O-22:1_16:0_18:2)	1260000.0	853000.0	860000.0	2050000.0	47200.0	58200.0	126000.0	23300.0	16200000.0	16199020	18319877	16199755
TG(O-22:1_16:0_18:2)	TG	898.8353	45.3825	B	30.77	(O-22:1_16:0_18:2)	1260000.0	1650000.0	1240000.0	2050000.0	58300.0	58200.0	110000.0	42100.0	16200000.0	16199020	15129877	16199755
TG(O-22:1_16:0_18:2)	TG	898.8353	45.4315	B	30.77	(O-22:1_16:0_18:2)	1260000.0	794000.0	378000.0	2050000.0	45600.0	58200.0	150000.0	42100.0	16200000.0	16199020	26059877	16199755
TG(O-22:1_16:0_18:3)	TG	896.8197	44.3609	B	7.69	(O-22:1_16:0_18:3)	824000.0	507000.0	319000.0	1370000.0	27200.0	29900.0	31100.0	23700.0	3730000.0	3729020	4509877	3729755
TG(O-22:1_16:0_20:1)	TG	928.8823	48.2785	C	7.69	(O-22:1_16:0_20:1)	412000.0	295000.0	514000.0	307000.0	16700.0	9360.0	30000.0	3160.0	5700000.0	5699020	7569877	5699755
TG(O-22:1_18:1_18:2)	TG	924.851	45.4567	B	53.85	(O-22:1_18:1_18:2)	1030000.0	1410000.0	1080000.0	1990000.0	39900.0	26500.0	86400.0	15300.0	11700000.0	11699020	16099877	11699755
TG(O-22:1_18:1_18:2)	TG	924.851	46.1361	B	15.38	(O-22:1_18:1_18:2)	213000.0	260000.0	156000.0	360000.0	3310.0	5380.0	13300.0	0.118	2390000.0	2389020	3196877	2389755
TG(O-22:1_18:1_18:2)	TG	924.851	46.2812	C	7.69	(O-22:1_18:1_18:2)	162000.0	206000.0	92900.0	225000.0	2.07	1970.0	5990.0	3.07e-06	897000.0	896020	1554877	896755
TG(O-22:1_18:1_18:2)	TG	924.851	46.3911	B	7.69	(O-22:1_18:1_18:2)	129000.0	160000.0	109000.0	291000.0	0.142	1950.0	4370.0	2.1e-07	897000.0	896020	1791877	896755
TG(O-22:1_18:1_20:1)	TG	954.8979	48.3268	B	38.46	(O-22:1_18:1_20:1)	267000.0	218000.0	331000.0	460000.0	1720.0	1760.0	4080.0	900.0	3270000.0	3269020	4583877	3269755
TG(O-22:2_16:0_18:1)	TG	898.8353	44.9817	C	7.69	(O-22:2_16:0_18:1)	286000.0	268000.0	404000.0	667000.0	6670.0	6120.0	14500.0	6350.0	4030000.0	4029020	4193877	4029755
TG(O-22:2_16:0_18:2)	TG	896.8197	44.4765	B	23.08	(O-22:2_16:0_18:2)	826000.0	1280000.0	392000.0	235000.0	23000.0	34000.0	73200.0	24700.0	1440000.0	1439020	1769877	1439755
TG(O-22:2_18:1_18:2)	TG	922.8353	44.1272	B	7.69	(O-22:2_18:1_18:2)	197000.0	246000.0	172000.0	33600.0	36.7	12900.0	45600.0	3770.0	636000.0	635020	7167877	635755
TG(O-24:0_14:0_16:0)	TG	876.851	49.0997	C	7.69	(O-24:0_14:0_16:0)	35500.0	66100.0	18700.0	91300.0	3.67e-05	20.8		20.8	170000.0	169020	200877	169755
TG(O-24:0_16:0_18:1)	TG	930.8979	50.5064	C	15.38	(O-24:0_16:0_18:1)	54100.0	64300.0	80700.0	89500.0	0.0	995.0	2160.0	0.0	1020000.0	1019020	1421177	1019755
TG(O-24:0_16:1_18:1)	TG	928.8823	48.3774	C	30.77	(O-24:0_16:1_18:1)	308000.0	295000.0	372000.0	491000.0	14600.0	12500.0	29700.0	3150.0	5700000.0	5699020	7569877	5699755
TG(O-24:1_16:0_18:2)	TG	926.8666	47.3623	B	7.69	(O-24:1_16:0_18:2)	279000.0	304000.0	316000.0	186000.0	7890.0	6760.0	21400.0	1210.0	2360000.0	2359020	3735877	2359755
TG(O-24:1_16:0_18:3)	TG	924.851	45.7824	C	7.69	(O-24:1_16:0_18:3)	135000.0	75600.0	57700.0	146000.0	9080.0	6780.0	16300.0	3380.0	3270000.0	3269020	4612877	3269755
TG(O-24:1_16:1_18:1)	TG	926.8666	46.7004	B	38.46	(O-24:1_16:1_18:1)	372000.0	207000.0	363000.0	549000.0	10500.0	7920.0	45300.0	7140.0	1670000.0	1669020	3835877	1669755
TG(O-24:1_18:1_18:2)	TG	952.8823	47.0412	B	23.08	(O-24:1_18:1_18:2)	347000.0	369000.0	520000.0	735000.0	12700.0	3640.0	41200.0	5630.0	5510000.0	5509020	7449877	5509755
TG(O-24:1_18:1_18:2)	TG	952.8823	47.0983	B	61.54	(O-24:1_18:1_18:2)	347000.0	369000.0	520000.0	735000.0	12700.0	3640.0	41200.0	5630.0	5510000.0	5509020	7449877	5509755
TG(O-24:1_20:1_18:2)	TG	980.9136	48.6176	B	7.69	(O-24:1_20:1_18:2)	21400.0	21300.0	19200.0	65100.0	3340.0	825.0	20.4	0.0	278000.0	277020	472277	277755
TG(O-24:2_16:0_18:0)	TG	928.8823	48.67	C	7.69	(O-24:2_16:0_18:0)	103000.0	149000.0	163000.0	159000.0	8730.0	3600.0	19600.0	1720.0	3240000.0	3239020	4310877	3239755
TG(O-24:2_18:1_18:2)	TG	950.8666	45.7209	B	7.69	(O-24:2_18:1_18:2)	63900.0	76500.0	73000.0	211000.0	3830.0	7180.0	4770.0	0.0	1040000.0	1039020	1758877	1039755
TG(O-24:2_18:1_18:2)	TG	950.8666	45.7836	B	15.38	(O-24:2_18:1_18:2)	173000.0	125000.0	73700.0	177000.0	5820.0	7180.0	27600.0	0.0	1650000.0	1649020	2219877	1649755
TG(O-26:1_16:0_18:1)	TG	956.9136	50.2826	C	7.69	(O-26:1_16:0_18:1)	12000.0	5990.0	6830.0	12200.0	1120.0	793.0	3000.0	960.0	323000.0	322020	327077	322755
TG(O-27:3_3:0_6:0)	TG	618.5223	23.836	C	7.69	(O-27:3_3:0_6:0)	736000.0	1120000.0	447000.0	156000.0	20400.0	18200.0	109000.0	59200.0	59500000.0	59499020	67759877	59499755
TG(O-28:0_3:0_3:0)	TG	596.538	24.2194	C	7.69	(O-28:0_3:0_3:0)	6400.0	8890.0	11100.0	13900.0	46900.0	9830.0	40900.0	13900.0	4150000.0	4149020	8189877	4149755
TG(O-33:0_22:7)	TG	876.7571	42.8612	C	7.69	(O-33:0_22:7)	794000.0	649000.0	784000.0	879000.0	545000.0	500000.0	836000.0	297000.0	214000.0	213020	152877	213755
TG(O-34:0_20:4)	TG	868.7884	43.6593	C	7.69	(O-34:0_20:4)	157000.0	453000.0	144000.0	242000.0	7970.0	17100.0	28400.0	5070.0	1090000.0	1089020	899877	1089755
TG(O-34:0_22:6)	TG	892.7884	43.1778	C	7.69	(O-34:0_22:6)	771000.0	408000.0	101000.0	120000.0	2.25e-08	0.0	0.0	8.52e-08	4210.0	3230	-237913	3965
TG(O-34:1_22:7)	TG	888.7571	41.8904	C	7.69	(O-34:1_22:7)	801000.0	357000.0	252000.0	363000.0	86100.0	48300.0	161000.0	31300.0	218000.0	217020	306877	217755
TG(O-34:2_22:7)	TG	886.7414	41.2292	C	46.15	(O-34:2_22:7)	687000.0	728000.0	681000.0	653000.0	228000.0	201000.0	475000.0	152000.0	159000.0	158020	-148123	158755
TG(O-35:0_22:7)	TG	904.7884	44.3107	C	7.69	(O-35:0_22:7)	181000.0	872000.0	631000.0	450000.0	30800.0	21200.0	756.0	20600.0	211000.0	210020	988377	210755
TG(O-35:1_22:7)	TG	902.7727	43.2495	C	7.69	(O-35:1_22:7)	1380000.0	1490000.0	1620000.0	1320000.0	130000.0	102000.0	284000.0	93800.0	824000.0	823020	803877	823755
TG(O-36:0_18:3)	TG	870.804	44.3493	C	7.69	(O-36:0_18:3)	81000.0	468000.0	350000.0	2490000.0	12400.0	57500.0	103000.0	38000.0	11400000.0	11399020	15019877	11399755
TG(O-36:0_20:1)	TG	902.8666	48.8056	C	15.38	(O-36:0_20:1)	179000.0	402000.0	81600.0	313000.0	2950.0	819.0	13000.0	3440.0	2740000.0	2739020	3690877	2739755
TG(O-36:0_20:1)	TG	902.8666	48.8276	C	38.46	(O-36:0_20:1)	179000.0	402000.0	81600.0	313000.0	2950.0	819.0	13000.0	3440.0	2740000.0	2739020	3690877	2739755
TG(O-36:0_20:2)	TG	900.851	47.0439	C	15.38	(O-36:0_20:2)	321000.0	444000.0	133000.0	74400.0	4810.0	4670.0	22300.0	2310.0	6210000.0	6209020	7559877	6209755
TG(O-36:2_20:0)	TG	900.851	47.1277	C	23.08	(O-36:2_20:0)	166000.0	29800.0	133000.0	221000.0	2050.0	1980.0	13400.0	2310.0	552000.0	551020	63877	551755
TG(O-36:2_22:7)	TG	914.7727	42.5556	C	23.08	(O-36:2_22:7)	605000.0	671000.0	692000.0	563000.0	24000.0	15300.0	53100.0	11300.0	284000.0	283020	92877	283755
TG(O-37:1_22:7)	TG	930.804	44.3914	C	7.69	(O-37:1_22:7)	687000.0	1120000.0	678000.0	758000.0	14100.0	11400.0	49600.0	7570.0	520000.0	519020	611877	519755
TG(O-37:1_22:7)	TG	930.804	44.4991	C	7.69	(O-37:1_22:7)	539000.0	223000.0	204000.0	274000.0	5940.0	7830.0	26500.0	4040.0	281000.0	280020	54877	280755
TG(O-39:0_22:7)	TG	960.851	47.8763	C	7.69	(O-39:0_22:7)	125000.0	124000.0	172000.0	151000.0					564000.0	563020	789877	563755
TG(O-4:0_14:0_22:7)	TG	666.5223	27.5107	C	7.69	(O-4:0_14:0_22:7)	285000.0	35900.0	896000.0	40000.0	14800.0	54800.0	635000.0	473000.0	816000.0	815020	1775877	815755
TG(O-4:0_14:1_14:2)	TG	562.4597	17.6298	B	7.69	(O-4:0_14:1_14:2)	71000.0	67100.0	94000.0	124000.0	0.317	3910.0	1.5	0.202	1230000.0	1229020	1196877	1229755
TG(O-4:0_14:2_20:3)	TG	642.5223	22.9823	B	7.69	(O-4:0_14:2_20:3)	333000.0	354000.0	309000.0	39600.0	41300.0	54600.0	45100.0	42100.0	2040000.0	2039020	2089877	2039755
TG(O-42:2_14:0)	TG	900.851	46.6697	B	15.38	(O-42:2_14:0)	639000.0	195000.0	299000.0	375000.0	8200.0	13100.0	26000.0	5560.0	3030000.0	3029020	16489877	3029755
TG(P-11:0_22:3)	TG	574.4597	16.6424	C	7.69	(P-11:0_22:3)	50500.0	136000.0	12600.0	72200.0			0.0	2200.0	33900.0	32920	63777	33655
TG(P-15:1_20:5_23:2)	TG	914.7727	36.5362	C	7.69	(P-15:1_20:5_23:2)	1.38	1.23	0.0	1.38	2420.0	2400.0	2410.0	5990.0	1020.0	40	13060897	775
TG(P-15:2_18:1_27:1)	TG	950.8666	45.639	B	7.69	(P-15:2_18:1_27:1)	172000.0	128000.0	73600.0	356000.0	5830.0	11000.0	34300.0	2.4e-06	2600000.0	2599020	3051877	2599755
TG(P-15:2_18:2_25:5)	TG	912.7571	36.8012	C	7.69	(P-15:2_18:2_25:5)	130000.0	90300.0	78000.0	116000.0	47.7	6.81e-06	89.6	6.46e-07	1050000.0	1049020	2080877	1049755
TG(P-16:3_5:0_21:1)	TG	698.5849	35.3736	C	7.69	(P-16:3_5:0_21:1)	2590.0	6770.0	4080.0	35.1	1010.0	0.423	20.1	9.7	5100.0	4120	-2233	4855
TG(P-17:0_19:1_21:1)	TG	912.851	42.0106	C	7.69	(P-17:0_19:1_21:1)		19100.0						3270.0		#VALUE!	#VALUE!	#VALUE!
TG(P-18:0_16:0_16:1)	TG	816.7571	42.4256	C	7.69	(P-18:0_16:0_16:1)	875000.0	1230000.0	1040000.0	517000.0	19600.0	15700.0	32600.0	28900.0	2200000.0	2199020	2319877	2199755
TG(P-18:0_18:0)	TG	622.5536	26.9887	C	7.69	(P-18:0_18:0)	1150000.0	1100000.0	1860000.0	2240000.0	141000.0	340000.0	319000.0	152000.0	402000.0	401020	175877	401755
TG(P-22:0_18:1_18:2)	TG	924.851	45.6746	B	7.69	(P-22:0_18:1_18:2)	143000.0	2270000.0	87500.0	1070000.0	18400.0	8100.0	46100.0	8110.0	6280000.0	6279020	7238377	6279755
TG(P-23:6_21:1)	TG	720.5693	36.0814	C	30.77	(P-23:6_21:1)	104000.0	115000.0	87500.0	105000.0	187000.0	175000.0	88600.0	180000.0	96.5	-883.5	-16826.5	-148.5
TG(P-24:7_16:0)	TG	664.5067	23.0818	C	7.69	(P-24:7_16:0)	633000.0	899000.0	1090000.0	537000.0	98400.0	137000.0	135000.0	110000.0	654000.0	653020	2643877	653755
TG(P-26:0_16:0_18:1)	TG	956.9136	50.349	C	7.69	(P-26:0_16:0_18:1)	56300.0	43500.0	53200.0	86400.0	1170.0	799.0	3900.0	1990.0	812000.0	811020	996877	811755
TG(P-4:0_16:0_18:0)	TG	650.5849	32.3442	C	7.69	(P-4:0_16:0_18:0)	238000.0	338000.0	423000.0	533000.0	13800.0	12800.0	16000.0	15200.0	0.0	-980	-42123	-245
TG(P-4:0_3:0_29:3)	TG	616.5067	21.0732	C	7.69	(P-4:0_3:0_29:3)	513000.0	459000.0	497000.0	1010000.0	18200.0	100000.0	126000.0	15800.0	9400000.0	9399020	11179877	9399755
TG(P-44:13_2:0)	TG	736.5067	19.3374	C	7.69	(P-44:13_2:0)	32100.0	12900.0	47600.0	34700.0	540000.0	432000.0	420000.0	664000.0	3120000.0	3119020	5675877	3119755
TG(P-9:0_30:7)	TG	650.491	26.0844	C	7.69	(P-9:0_30:7)	434000.0	436000.0	431000.0	411000.0	9.2	1130.0	5380.0	1160.0	1860000.0	1859020	2454877	1859755
TG(P-9:0_30:7)	TG	650.491	26.871	C	7.69	(P-9:0_30:7)	410000.0	573000.0	575000.0	575000.0	345.0	899.0	10500.0	878.0	835000.0	834020	1270877	834755
TG(P-9:0_7:0_18:2)	TG	590.491	21.0022	B	7.69	(P-9:0_7:0_18:2)	2260000.0	860000.0	1170000.0	1060000.0	75700.0	492000.0	10400.0	134000.0	33200000.0	33199020	33329877	33199755
WE(O-18:1)	WE	282.2559	8.2658	C	15.38	(O-18:1)	63600.0	60300.0	77800.0	60700.0	26800.0	62300.0	60800.0	61300.0	407000.0	406020	550877	406755
WE(O-27:5_18:2)	WE	648.5845	43.4189	C	30.77	(O-27:5_18:2)	39400.0	18400.0	3450.0	9520.0	98400.0	199000.0	185000.0	61200.0	8300.0	#VALUE!	#VALUE!	8055
WE(O-27:5_19:2)	WE	662.6002	44.9666	C	23.08	(O-27:5_19:2)	86100.0	76400.0	72900.0	77000.0	277000.0	75900.0	256000.0	164000.0	321000.0	320020	481877	320755
WE(O-27:5_19:2)	WE	662.6002	45.0525	C	7.69	(O-27:5_19:2)	86100.0	76400.0	72900.0	77000.0	277000.0	63200.0	256000.0	164000.0	321000.0	320020	481877	320755
WE(O-27:5_20:4)	WE	672.5845	42.387	C	7.69	(O-27:5_20:4)					66400.0	116000.0	107000.0	86700.0		#VALUE!	#VALUE!	#VALUE!
