## supplementary file 3 for "LipidCruncher: An open-source platform for processing, visualizing, and analyzing lipidomic data" (part 1 of 2)

Supplementary Data 1. Total 98 lipidomics results are contained. For ion mobility (IM) data (nos. 29, and 46–61), the quantification table was divided into two tables. One is based on the quantification by using the IM axis, and the other is based on quantification in the retention time (RT) axis, where ions in the mobility dimension are summed.																														Public/Private	Public	Private	Private	Private	Public	Public	Public		Public	Private	Private	Private	Public	Public	Public
																														Category	Blank	Mouse	Mouse	Mouse	Mouse	Mouse	Mouse		Blank	Mouse	Mouse	Mouse	Mouse	Mouse	Mouse
																														Tissue/Species	Blank	Adrenal gland	Adrenal gland	Adrenal gland	Adrenal gland	Adrenal gland	Adrenal gland		Blank	Adrenal gland	Adrenal gland	Adrenal gland	Adrenal gland	Adrenal gland	Adrenal gland
																														Genotype/Background	Blank	B6-fads2/J	B6-fads2/J	B6-fads2/J	C57BL/6J	C57BL/6J	C57BL/6J		Blank	B6-fads2	B6-fads2	B6-fads2	C57BL/6J	C57BL/6J	C57BL/6J
																														Perturbation	Blank	No	No	No	No	No	No		Blank	No	No	No	No	No	No
																														Diet/Culture	Blank	CE2	CE2	CE2	CE2	CE2	CE2		Blank	CE2	CE2	CE2	CE2	CE2	CE2
																														Biological replicate	1	1	2	3	1	2	3		1	1	2	3	1	2	3
																														Technical replicate	1	1	1	1	1	1	1		1	1	1	1	1	1	1
																														Unit	Height	Height	Height	Height	Height	Height	Height		pmol/mg tissue	pmol/mg tissue	pmol/mg tissue	pmol/mg tissue	pmol/mg tissue	pmol/mg tissue	pmol/mg tissue
Alignment ID	Average Rt(min)	Average Mz	Metabolite name	Adduct type	Post curation result	Fill %	MS/MS assigned	Reference RT	Reference m/z	Formula	Ontology	INCHIKEY	SMILES	Annotation tag (VS1.0)	RT matched	m/z matched	MS/MS matched	Comment	Manually modified	Isotope tracking parent ID	Isotope tracking weight number	Total score	RT similarity	Dot product	Reverse dot product	Fragment presence %	S/N average	Spectrum reference file name	MS1 isotopic spectrum	MS/MS spectrum	180913_Top16_70_Blank_Pos	180913_Top16_70_fads2_Adr_G_1_Pos	180913_Top16_70_fads2_Adr_G_2_Pos	180913_Top16_70_fads2_Adr_G_3_Pos	180913_Top16_70_WT_Adr_G_1_Pos	180913_Top16_70_WT_Adr_G_2_Pos	180913_Top16_70_WT_Adr_G_3_Pos	Lipid IS	180913_Top16_70_Blank_Pos	180913_Top16_70_fads2_Adr_G_1_Pos	180913_Top16_70_fads2_Adr_G_2_Pos	180913_Top16_70_fads2_Adr_G_3_Pos	180913_Top16_70_WT_Adr_G_1_Pos	180913_Top16_70_WT_Adr_G_2_Pos	180913_Top16_70_WT_Adr_G_3_Pos
1179	1.564	407.28046	ST 24:1;O5	[M-H]-	similar chromatogram in higher mz_1448; found in higher mz's MsMs_1456	0.429	TRUE	2.78	407.2803	C24H40O5	BileAcid	BHQCQFFYRZLCQQ-OELDTZBJSA-N	C[C@H](CCC(=O)O)[C@H]1CC[C@@H]2[C@@]1([C@H](C[C@H]3[C@H]2[C@@H](C[C@H]4[C@@]3(CC[C@H](C4)O)C)O)O)C	Lipid assigned	TRUE	TRUE	TRUE		FALSE	null	null	91.7	62	91.3	92.5	100	81.54	180913_Top16_70_fads2_Adr_G_2_Neg	407.28046:9434 408.28381:5806 409.28717:1298	95.03821:9 95.04368:34 112.98224:17 121.06239:17 123.0704:17 165.1275:17 193.15204:34 195.16867:47 199.89899:7 205.15572:34 207.17131:26 215.13681:34 217.15115:26 221.16835:17 231.17302:17 233.18594:43 235.1689:17 249.1783:26 251.18573:26 251.19685:66 257.16867:17 258.99805:7 271.17398:9 271.19476:26 273.21234:17 287.19049:34 287.20477:26 289.21414:236 301.22037:17 309.21463:52 311.22769:9 315.21866:17 323.22894:34 325.24915:76 327.24008:17 327.26291:119 333.27756:17 341.24319:66 343.25388:307 344.18985:17 345.27304:188 351.23203:34 353.24286:56 355.21188:17 359.26196:17 361.26099:34 363.28159:26 369.23434:26 371.25006:57 387.25592:17 389.25928:55 405.24655:26 405.2522:48 406.00351:26 407.27325:3913 407.56763:17	7	81	9434	9	845	2567	280	LPC-	0.273930167	0.371953862	52.78361615	0.051152931	28.11672998	11.91871829	1.408517337
1497	7.084	479.31561	ST 28:1;O;S	[M-H]-		0.143	TRUE	7.18	479.32004	C28H48O4S	SSulfate	NNLNVKVMYKIRMN-UHFFFAOYNA-N	CC(C)C(C)CCC(C)C1CCC2C3CC=C4CC(CCC4(C)C3CCC12C)OS(O)(=O)=O	Lipid assigned	TRUE	TRUE	TRUE		FALSE	null	null	100	99.7	49	75	100	26.47	180913_Top16_70_fads2_Adr_G_2_Neg	479.31561:566 480.31896:466 481.32232:254	96.95593:34 247.04123:15 288.88394:15 323.29068:34 419.32245:17 479.29105:17 479.31866:86	16	385	566	388	285	297	233	LPC-	0.626126096	1.767928852	3.166793167	2.205259692	9.48315745	1.378986884	1.172087641
3229	13.012	742.66467	Cer 18:0;3O/24:0;(2OH)	[M+CH3COO]-		0.143	TRUE	13.08	742.65662	C42H85NO5	Cer-AP	ZFUXWVVVWGWGPQ-UHFFFAOYNA-N	CCCCCCCCCCCCCCCCCCCCCCC(O)C(=O)NC(CO)C(O)C(O)CCCCCCCCCCCCCC	Chain resolved	TRUE	TRUE	TRUE		FALSE	null	null	100	99.9	71.8	84.8	100	74.43	180913_Top16_70_WT_Adr_G_1_Neg	742.66467:1293 743.66802:1645 744.67138:750	255.21466:17 279.22195:17 281.23148:34 383.34256:52 424.38596:17 438.384:34 454.41901:15 680.44855:17 682.62329:455 682.71484:34 742.50604:17 742.53662:52	16	509	356	201	1293	299	258	Cer-NS-	0.05308538	0.268435847	0.190942692	0.115132721	0.634419853	0.176430325	0.155838743
3621	13.452	798.72137	Cer 22:0;3O/24:0;(2OH)	[M+CH3COO]-		0.143	TRUE	13.49	798.71924	C46H93NO5	Cer-AP	UTXOYKRBIFRASG-UHFFFAOYNA-N	CCCCCCCCCCCCCCCCCCCCCCC(O)C(=O)NC(CO)C(O)C(O)CCCCCCCCCCCCCCCCCC	Chain resolved	TRUE	TRUE	TRUE		FALSE	null	null	100	100	74	87.8	100	190.95	180913_Top16_70_WT_Adr_G_1_Neg	798.72137:1718 799.72472:2306 800.72808:688	283.25528:17 309.26501:17 323.28546:52 335.27594:17 337.33594:34 382.3602:34 383.33429:69 383.37:34 411.37408:52 426.36429:34 426.39322:52 438.37222:34 438.39572:52 452.41226:17 466.41614:52 720.66193:34 736.34351:52 738.68958:1169 739.66943:34 798.65979:34	36	328	93	68	1718	179	83	Cer-NS-	0.119442106	0.172980271	0.049881097	0.038950373	0.842949194	0.105622168	0.050134169
3810	13.671	826.74701	Cer 22:0;3O/26:0;(2OH)	[M+CH3COO]-		0.143	TRUE	13.63	826.75055	C48H97NO5	Cer-AP	YFBAYAMDBBINPH-UHFFFAOYNA-N	CCCCCCCCCCCCCCCCCCCCCCCCC(O)C(=O)NC(CO)C(O)C(O)CCCCCCCCCCCCCCCCCC	Chain resolved	TRUE	TRUE	TRUE		FALSE	null	null	100	99.9	59.4	92	100	63.21	180913_Top16_70_WT_Adr_G_1_Neg	826.74701:755 827.75036:1314 828.75372:374	259.23837:7 279.22894:9 303.21075:9 305.05722:17 311.28564:17 328.99133:9 339.31696:7 365.36508:17 372.98511:9 376.0437:7 383.32602:9 383.34799:17 400.3923:7 410.3848:17 411.37119:43 411.39395:26 423.06085:7 436.37784:9 443.04434:7 452.4003:9 454.42191:17 458.90216:7 460.97739:9 466.41003:26 474.75464:7 520.07898:7 551.00397:7 607.00739:7 640.96686:7 702.6488:7 722.67365:9 722.67743:9 744.55176:7 761.04285:7 764.31158:17 766.61243:17 766.71338:313 767.69611:17 770.74158:9 780.78772:7 826.59473:9	14	140	46	20	755	113	38	Cer-NS-	0.046449708	0.073833042	0.02467237	0.011455992	0.370446241	0.066677681	0.022952993
3062	12.766	722.62512	Cer 18:1;2O/24:1;(2OH)	[M+CH3COO]-		0.429	TRUE	12.75	722.63043	C42H81NO4	Cer-AS	PYGVPCBXCGQXNA-SZHIUZGGNA-N	CCCCCCCCCCCCC\C=C\C(O)C(CO)NC(=O)C(O)CCCCCCCC\C=C/CCCCCCCCCCCC	Chain resolved	TRUE	TRUE	TRUE		FALSE	null	null	100	100	62.3	85.8	100	79.21	180913_Top16_70_fads2_Adr_G_2_Neg	722.62512:1637 723.62847:1423 724.63183:1571	89.02348:52 250.24951:15 267.22644:52 280.22321:17 283.25739:17 297.23303:17 317.20197:15 335.32187:69 363.31967:34 366.36533:34 381.33218:34 406.31781:17 406.36023:52 422.34833:34 544.48193:15 614.55188:52 632.56873:34 632.604:34 642.61829:17 644.59991:34 646.60248:52 656.41034:15 660.49829:34 662.59033:438 662.68781:34	3	1088	1637	2092	1045	543	677	Cer-NS-	0.009953509	0.573788215	0.878014571	1.19829678	0.512736849	0.320406911	0.408925694
3298	13.327	752.67371	Cer 20:1;2O/24:0;(2OH)	[M+CH3COO]-		0.286	TRUE	13.35	752.67737	C44H87NO4	Cer-AS	ZEHOOLFQJBPFJO-BSKJHSHCNA-N	CCCCCCCCCCCCCCCCCCCCCCC(O)C(=O)NC(CO)C(O)\C=C\CCCCCCCCCCCCCCC	Chain resolved	TRUE	TRUE	TRUE		FALSE	null	null	100	100	13	86.7	100	99.95	180913_Top16_70_WT_Adr_G_1_Neg	752.67371:2067 753.67706:2719 754.68042:3823	89.01959:94 268.27316:34 296.284:34 298.2691:52 337.31802:17 363.32281:17 365.38132:52 370.14688:15 383.36737:17 388.74045:34 408.37323:34 415.29166:17 426.42233:15 436.40146:52 452.40048:52 644.61505:52 644.64355:34 660.6181:34 662.62012:34 672.95923:17 674.63739:52 692.60376:173 692.64435:844 692.74768:52	123	760	235	267	2067	328	206	Cer-NS-	0.408093862	0.400807944	0.126043631	0.152937495	1.014188582	0.193542296	0.124429384
4358	14.176	942.8302	Cer 41:3;3O(FA 16:1)	[M+CH3COO]-		0.143	TRUE	13.52	942.81311	C57H105NO5	Cer-EOS	ZRVZVEHEJMFLGV-FTYSAOLSNA-N	CCCCCCCCCCCCCCCC\C=C\C(O)C(CO)NC(=O)CCCCCCCCC\C=C/C\C=C/CCCCCOC(=O)CCCCCCC\C=C/CCCCCC	Chain semi-resolved	TRUE	TRUE	TRUE		FALSE	null	null	96.4	87.1	39.2	81.6	100	40.25	180913_Top16_70_fads2_Adr_G_2_Neg	942.8302:780 943.83355:872 944.83691:477	88.00109:9 198.14529:2 253.21133:294 254.43123:11 255.22595:359 256.22839:11 256.76746:6 258.19638:6 267.2291:6 279.22675:11 281.241:103 282.25082:6 644.57587:6 646.60333:9 882.81348:19 942.74487:11 942.84821:23	4	295	780	204	442	50	203	Cer-NS-	0.013271345	0.155576768	0.418357584	0.11685112	0.216870514	0.029503399	0.122617306
3297	13.104	752.67371	Cer 26:0;2O/18:1;O	[M+CH3COO]-	adduct linked to 3296_[M-H]-	0.857	TRUE	13.26	752.67737	C44H87NO4	Cer-HDS	YENFMISLLMYKHR-PEZBUJJGNA-N	CCCCCCCCCCCCCCCCCCCCCCCC(O)C(CO)NC(=O)C(O)CCCCCCCC\C=C/CCCCCC	Chain resolved	TRUE	TRUE	TRUE		FALSE	null	null	100	99.3	51.7	79	100	110.03	180913_Top16_70_WT_Adr_G_1_Neg	752.67371:1641 753.67706:2471 754.68042:1094	245.74687:17 253.20468:34 267.22455:34 279.21274:17 279.22678:86 307.25848:34 333.27365:15 390.35144:17 392.14893:34 392.38501:86 394.3988:98 395.37698:52 406.35519:17 408.36765:52 410.39642:34 420.40295:109 423.43045:17 434.39417:17 436.40448:113 438.43121:52 448.40948:34 462.42108:15 642.6051:34 644.61523:69 648.60919:94 656.6629:34 660.62189:34 662.59143:86 662.6311:173 690.47235:52 692.57074:51 692.64087:855 693.6488:34 752.54437:34	47	1287	872	809	1641	928	557	Cer-NS-	0.155938305	0.678736611	0.467702325	0.463394883	0.805168584	0.547583082	0.336442558
3505	13.305	780.70648	Cer 28:0;2O/18:1;O	[M+CH3COO]-		0.143	TRUE	13.43	780.70868	C46H91NO4	Cer-HDS	ZNHQVMFCKSFDEJ-PEZBUJJGNA-N	CCCCCCCCCCCCCCCCCCCCCCCCCC(O)C(CO)NC(=O)C(O)CCCCCCCC\C=C/CCCCCC	Chain resolved	TRUE	TRUE	TRUE		FALSE	null	null	99.6	99.5	8.1	76.7	100	87.72	180913_Top16_70_WT_Adr_G_1_Neg	780.70648:1056 781.70983:1913 782.71319:556	267.22229:17 279.21045:34 325.26813:34 394.37662:17 420.39731:17 420.41168:52 422.43265:34 436.4075:17 448.43628:52 452.43649:15 464.42273:34 474.46481:15 629.47333:34 630.51172:52 672.62128:17 672.65765:52 688.67169:34 690.65674:155 690.68994:150 718.39417:34 720.54956:52 720.57971:68 720.63239:149 720.68134:545 780.58075:34	69	260	74	76	1056	135	76	Cer-NS-	0.228930703	0.137118507	0.039690335	0.04353277	0.518134079	0.079659177	0.045905986
3193	13.218	738.65851	Cer 21:1;2O/22:0;O	[M+CH3COO]-		0.429	TRUE	13.36	738.66174	C43H85NO4	Cer-HS	JJJSXOKHMQOVDQ-MHAUTQJVNA-N	CCCCCCCCCCCCCCCCCCCCC(O)C(=O)NC(CO)C(O)\C=C\CCCCCCCCCCCCCCCC	Chain resolved	TRUE	TRUE	TRUE		FALSE	null	null	97.2	99.4	52	66.2	100	212.91	180913_Top16_70_WT_Adr_G_2_Neg	738.65851:2892 739.66186:3484 740.66522:8187	89.02362:351 267.21768:17 279.22913:34 280.23535:34 281.24103:17 380.36938:17 408.36478:17 415.1774:17 634.46509:15 660.60016:17 678.61725:69 723.61676:15	91	2335	1162	2221	3851	2892	1635	Cer-NS-	0.301923101	1.231429671	0.62324553	1.27218793	1.889521155	1.706476586	0.987582733
2048	9.857	598.54877	Cer 18:0;2O/16:0	[M+CH3COO]-		0.857	TRUE	10.22	598.54163	C34H69NO3	Cer-NDS	GCGTXOVNNFGTPQ-UHFFFAOYNA-N	CCCCCCCCCCCCCCCC(O)C(CO)NC(=O)CCCCCCCCCCCCCCC	Chain resolved	TRUE	TRUE	TRUE		FALSE	null	null	100	96.1	92.4	93.6	100	272.57	180913_Top16_70_fads2_Adr_G_1_Neg	598.53632:3001 599.53967:2099 600.54303:677	196.62474:15 237.21382:86 239.23329:86 254.24846:34 280.25711:208 283.25372:15 296.26785:69 300.27866:34 488.93765:17 490.48935:69 490.5235:34 506.48233:97 520.51544:34 538.50879:496	3	3001	4568	2901	4642	2706	2075	Cer-NS-	0.009953509	1.582664002	2.450073648	1.661691663	2.277631058	1.596723943	1.253354233
2214	10.957	626.57532	Cer 18:0;2O/18:0	[M+CH3COO]-		0.714	TRUE	11.36	626.57294	C36H73NO3	Cer-NDS	KZTJQXAANJHSCE-UHFFFAOYNA-N	CCCCCCCCCCCCCCCCCC(=O)NC(CO)C(O)CCCCCCCCCCCCCCC	Chain resolved	TRUE	TRUE	TRUE		FALSE	null	null	100	94.6	84.5	84.8	100	79.02	180913_Top16_70_fads2_Adr_G_2_Neg	626.57532:1110 627.57867:638 628.58203:229	113.38002:15 239.22816:52 252.24355:15 283.25278:52 308.28653:104 324.27954:17 445.1572:15 518.51917:69 523.84009:15 534.51483:69 566.54407:184	3	719	1110	592	1031	729	648	Cer-NS-	0.009953509	0.379185411	0.595355024	0.339097368	0.505867648	0.430159554	0.391408936
3032	12.869	718.63959	Cer 43:3;2O	[M+CH3COO]-		0.429	TRUE	12.86	718.6355	C43H81NO3	Cer-NDS	FYQPEFKNMQVMGV-BYBPBHJYNA-N	CCCCCCCCC(O)C(CO)NC(=O)CCCCCCCCCCCCCCCC\C=C/C\C=C/C\C=C/CCCCCCC	Class resolved	TRUE	TRUE	TRUE		FALSE	null	null	88.5	100	66.6	62.6	94.4	30.97	180913_Top16_70_fads2_Adr_G_3_Neg	718.63177:641 719.63512:604 720.63848:392	223.1974:15 251.21385:17 261.2001:17 326.91949:15 361.34781:52 376.34891:17 393.30536:17 404.37341:52 428.9953:17 592.57654:15 610.5791:34 626.60931:17 628.58374:34 646.65747:15 658.61255:368 718.58618:34	0	520	666	641	888	421	270	Cer-NS-	0	0.274237015	0.357213014	0.367164549	0.435703658	0.248418618	0.163087057
3598	14.01	794.75793	Cer 24:0;2O/24:0	[M+CH3COO]-		0.143	TRUE	14.21	794.76068	C48H97NO3	Cer-NDS	FYXOQZCSSKQEMX-UHFFFAOYNA-N	CCCCCCCCCCCCCCCCCCCCCCCC(=O)NC(CO)C(O)CCCCCCCCCCCCCCCCCCCCC	Chain resolved	TRUE	TRUE	TRUE		FALSE	null	null	100	98.7	72.3	77.4	100	35.26	180913_Top16_70_WT_Adr_G_1_Neg	794.75793:880 795.76128:1176 796.76464:595	295.2905:7 319.22641:3 323.32364:7 340.94156:3 364.35294:7 367.35184:7 382.98605:7 392.35184:7 392.38242:17 405.41455:3 420.40601:10 448.44531:10 458.99881:3 686.70068:10 702.69415:17 716.77148:3 732.42609:10 734.6214:7 734.72784:188 735.73932:10 794.71814:7	21	263	25	25	880	161	54	Cer-NS-	0.069674562	0.138700644	0.013408897	0.01431999	0.4317784	0.095000944	0.032617411
2867	12.604	698.62244	Cer 18:0;3O/22:0	[M+CH3COO]-		0.571	TRUE	12.83	698.63043	C40H81NO4	Cer-NP	CIMNZQFRNXDRER-UHFFFAOYNA-N	CCCCCCCCCCCCCCCCCCCCCC(=O)NC(CO)C(O)C(O)CCCCCCCCCCCCCC	Chain resolved	TRUE	TRUE	TRUE		FALSE	null	null	100	98.4	80.4	93.1	100	65.42	180913_Top16_70_WT_Adr_G_3_Neg	698.62781:805 699.63116:767 700.63452:291	222.90825:3 232.50674:7 235.10782:7 253.20923:3 266.97482:7 267.22464:43 281.28815:3 311.29086:3 321.30939:7 338.33374:21 339.32242:36 352.35648:7 356.26062:3 364.33142:7 380.34485:14 382.35773:54 390.87256:3 394.34595:10 394.35431:43 430.95209:3 466.89813:3 506.314:7 558.58844:3 594.57837:7 602.55542:14 602.58984:14 606.56561:10 620.56451:7 620.59943:18 636.57581:7 638.59778:135 669.85614:3	10	1698	959	1854	835	1024	805	Cer-NS-	0.033178363	0.895489328	0.514365287	1.061970474	0.409698822	0.604229607	0.48624104
2869	12.569	698.64343	Cer 18:0;3O/22:0	[M+CH3COO]-	adduct linked to 2309_[M-H]-; found in higher mz's MsMs_2309	0.143	TRUE	12.83	698.63043	C40H81NO4	Cer-NP	CIMNZQFRNXDRER-UHFFFAOYNA-N	CCCCCCCCCCCCCCCCCCCCCC(=O)NC(CO)C(O)C(O)CCCCCCCCCCCCCC	Chain resolved	TRUE	TRUE	TRUE		FALSE	null	null	100	97.8	88.7	96.3	100	72.61	180913_Top16_70_fads2_Adr_G_3_Neg	698.64343:1187 699.64678:894 700.65014:410	253.2002:6 255.22598:23 255.25063:6 267.22452:46 272.03262:5 280.25882:23 338.32071:6 338.33878:23 339.31714:43 364.35004:29 376.35941:5 380.34747:29 382.33292:6 382.36856:84 394.35419:62 446.92578:5 588.55798:6 602.55524:11 602.57935:23 606.56885:17 620.57477:11 638.5976:207	4	1209	804	1187	600	749	534	Cer-NS-	0.013271345	0.637601059	0.431230126	0.679913135	0.294394363	0.441960914	0.322549957
2988	12.953	712.64215	Cer 18:0;3O/23:0	[M+CH3COO]-	adduct linked to 2428_[M+CH3COO]-	0.714	TRUE	13.1	712.64606	C41H83NO4	Cer-NP	MBPABCUJJLJOFM-UHFFFAOYNA-N	CCCCCCCCCCCCCCCCCCCCCCC(=O)NC(CO)C(O)C(O)CCCCCCCCCCCCCC	Chain resolved	TRUE	TRUE	TRUE		FALSE	null	null	100	99.3	64.1	92.8	100	538.61	180913_Top16_70_fads2_Adr_G_2_Neg	712.64209:5891 713.64544:8383 714.6488:2172	89.01154:17 89.01816:103 225.21263:17 237.20636:52 237.22797:52 253.21538:34 255.2233:86 263.22275:17 263.22729:34 267.22635:234 276.71048:15 279.22629:86 316.27341:34 335.32944:34 347.31702:69 352.33472:17 352.35577:100 353.32516:239 353.36206:69 364.36014:86 365.33786:69 366.36789:34 378.32291:17 378.35837:86 389.12146:34 390.35623:150 394.35907:122 396.37793:371 406.3403:34 407.09543:34 408.37256:271 572.5578:34 586.58539:69 598.53674:34 598.56763:69 602.54388:17 614.56207:52 616.58014:159 620.57025:52 620.59821:86 622.61218:34 628.58563:34 634.61591:94 646.59869:86 650.55231:52 652.53186:68 652.6178:1470	15	9145	5891	7050	3198	7006	3225	Cer-NS-	0.049767544	4.822879805	3.159672474	4.038237238	1.569121957	4.134016239	1.947984289
2989	12.964	712.65814	Cer 18:0;3O/23:0	[M+CH3COO]-		0.143	TRUE	13.1	712.64606	C41H83NO4	Cer-NP	MBPABCUJJLJOFM-UHFFFAOYNA-N	CCCCCCCCCCCCCCCCCCCCCCC(=O)NC(CO)C(O)C(O)CCCCCCCCCCCCCC	Chain resolved	TRUE	TRUE	TRUE		FALSE	null	null	100	99.4	54	88	100	89.17	180913_Top16_70_WT_Adr_G_1_Neg	712.65814:2391 713.66149:2989 714.66485:654	89.0156:17 89.01692:94 90.99796:52 223.19708:15 237.21532:17 241.20621:17 241.21057:34 267.22672:143 282.24368:34 283.26474:34 309.26999:17 339.31186:17 347.33578:52 352.35889:52 353.33884:86 367.33536:34 378.35889:17 378.36435:69 390.35956:52 390.37619:86 391.35767:52 394.35684:34 396.37851:137 407.35919:34 408.37878:150 593.38525:15 598.59943:34 615.57166:34 616.58801:52 617.61224:86 620.5188:34 620.58868:52 624.9563:15 634.58502:34 647.59857:52 652.55786:264 652.61877:744	0	6256	3929	3966	2391	4656	1994	Cer-NS-	0	3.299282237	2.107342243	2.271723246	1.173161538	2.747356495	1.204428116
3102	13.096	726.6601	Cer 18:0;3O/24:0	[M+CH3COO]-		0.857	TRUE	13.23	726.66174	C42H85NO4	Cer-NP	ZESJDNWGTANZCC-UHFFFAOYNA-N	CCCCCCCCCCCCCCCCCCCCCCCC(=O)NC(CO)C(O)C(O)CCCCCCCCCCCCCC	Chain resolved	TRUE	TRUE	TRUE		FALSE	null	null	100	99.5	73.9	87.6	100	1737.63	180913_Top16_70_fads2_Adr_G_2_Neg	726.66357:15183 727.66692:23027 728.67028:5661	72.98572:15 89.02207:125 91.00049:115 225.21249:34 237.2235:34 255.22537:185 263.22714:17 267.22391:297 284.24927:34 316.2782:69 349.30594:17 349.33737:52 366.31128:34 366.37302:224 367.35611:244 378.36084:34 380.37668:69 382.35947:34 392.38126:133 394.36163:34 396.38885:15 404.38055:86 405.42465:15 408.37512:106 410.38971:449 422.39978:453 425.37949:34 586.57141:17 600.59326:52 618.60461:34 630.59094:108 634.4989:17 634.5943:98 636.60248:34 648.61823:104 664.45007:34 664.5332:52 666.54114:68 666.63165:2689 667.62775:52 668.94006:34 726.53784:34	36	24938	15183	19482	7424	19689	10842	Cer-NS-	0.119442106	13.15177437	8.143491288	11.15928197	3.642639589	11.61784838	6.548851369
3083	12.623	724.64532	Cer 18:0;3O/24:1	[M+CH3COO]-	adduct linked to 2531_[M-H]-	0.714	TRUE	12.82	724.64606	C42H83NO4	Cer-NP	DNXQPFZSRNGGHL-DQRAZIAONA-N	CCCCCCCCCCCCCCC(O)C(O)C(CO)NC(=O)CCCCCCCCC\C=C/CCCCCCCCCCCC	Chain resolved	TRUE	TRUE	TRUE		FALSE	null	null	100	98.7	77.2	92.8	100	662.41	180913_Top16_70_fads2_Adr_G_3_Neg	724.64862:9359 725.65197:6431 726.65533:2053	225.20282:17 237.21143:17 255.23082:108 267.22717:311 268.2529:34 279.22479:52 284.26215:34 299.25858:17 329.00977:15 347.3233:52 361.34262:15 364.35858:174 365.3363:316 367.36017:34 378.33771:34 390.36853:122 402.36819:34 406.33307:34 406.36417:132 407.09668:34 408.37097:363 420.34882:68 420.37756:395 598.57629:34 616.58203:34 623.58374:15 628.59106:152 632.5387:17 632.59509:100 634.58246:34 646.59351:86 662.5127:69 664.55005:161 664.61151:1855 665.60974:52 665.89197:34 672.01819:17	15	9427	7024	9359	2934	6071	3310	Cer-NS-	0.049767544	4.971600648	3.767363683	5.360831533	1.439588437	3.582302681	1.999326511
3063	11.423	722.62701	Cer 18:0;3O/24:2	[M+CH3COO]-		0.429	TRUE	12.57	722.63043	C42H81NO4	Cer-NP	VMYKQFBIKRNRBI-DPTWWRMPNA-N	CCCCCCCCCCCCCCC(O)C(O)C(CO)NC(=O)CCCCCCCCCCCCCCCC\C=C/C\C=C/CC	Chain resolved	TRUE	TRUE	TRUE		FALSE	null	null	100	65.2	78.8	95.3	100	43.4	180913_Top16_70_fads2_Adr_G_1_Neg	722.62701:677 723.63036:487 724.63372:199	255.22197:13 267.22733:26 303.22369:9 307.25656:13 362.33517:22 363.32355:28 368.91293:9 388.34866:17 404.33997:13 406.3559:35 418.36176:36 520.88324:4 626.57483:22 630.57953:22 644.58423:17 660.51123:9 662.59973:118 663.60004:9	3	677	557	619	252	510	291	Cer-NS-	0.009953509	0.357035498	0.298750224	0.354562957	0.123645633	0.300934668	0.175771606
3217	13.202	740.66486	Cer 18:0;3O/25:0	[M+CH3COO]-		0.286	TRUE	13.26	740.67737	C43H87NO4	Cer-NP	PMJABXIZLCOFDV-UHFFFAOYNA-N	CCCCCCCCCCCCCCCCCCCCCCCCC(=O)NC(CO)C(O)C(O)CCCCCCCCCCCCCC	Chain resolved	TRUE	TRUE	TRUE		FALSE	null	null	100	99.9	41.8	85.3	100	200.17	180913_Top16_70_fads2_Adr_G_1_Neg	740.66486:2589 741.66821:3812 742.67157:1355	89.02377:69 91.00488:232 146.04143:15 235.23073:17 237.22234:86 253.20958:34 263.23505:69 267.22958:69 268.26221:34 279.22961:34 281.24387:34 349.31525:17 349.33096:69 349.34409:107 361.49478:17 366.37186:86 367.34961:69 378.36514:34 380.38919:69 381.36353:100 392.37457:211 395.37485:34 396.37656:52 406.39545:34 408.37967:108 422.39291:86 424.40707:124 436.40521:121 600.55109:34 600.58203:86 600.60608:86 616.59625:86 618.55487:34 618.62811:155 626.60291:15 630.61823:34 644.61627:52 648.57092:17 648.58521:69 648.62097:132 662.59247:34 662.64301:52 678.48694:52 680.64752:830 680.70972:85	56	2589	1313	1798	1737	2338	1231	Cer-NS-	0.185798831	1.365383905	0.704235267	1.029893696	0.852271682	1.379578927	0.743556174
3314	13.305	754.69159	Cer 18:0;3O/26:0	[M+CH3COO]-		0.143	TRUE	13.38	754.69299	C44H89NO4	Cer-NP	GKRXVCWVXYHWOD-UHFFFAOYNA-N	CCCCCCCCCCCCCCCCCCCCCCCCCC(=O)NC(CO)C(O)C(O)CCCCCCCCCCCCCC	Chain resolved	TRUE	TRUE	TRUE		FALSE	null	null	100	99.8	52.4	83.4	100	147.04	180913_Top16_70_WT_Adr_G_1_Neg	754.69159:1834 755.69494:2502 756.6983:949	255.21931:17 267.22461:69 295.23984:17 295.25668:86 323.30087:52 367.34369:52 374.68823:15 382.36322:34 392.38232:34 394.39334:69 395.38544:69 402.32559:17 410.39368:132 420.40878:17 422.39517:102 438.39899:34 438.41367:86 450.39548:52 450.41928:69 464.41669:17 478.45035:34 630.64203:17 646.6322:17 650.59662:34 650.63239:69 650.67889:52 658.60504:52 658.65546:52 662.63483:52 662.6601:52 676.63892:52 693.65265:52 694.66132:728 695.17151:34	63	824	452	439	1834	584	258	Cer-NS-	0.209023685	0.434560192	0.242432857	0.251459028	0.899865437	0.344599698	0.155838743
3407	13.427	768.71033	Cer 45:0;3O	[M+CH3COO]-		0.143	TRUE	13.59	768.70868	C45H91NO4	Cer-NP	IMVRXMWBRZAXKE-UHFFFAOYNA-N	CCCCCCCCCCCCCCCCCCCCCCCC(=O)NC(CO)C(O)C(O)CCCCCCCCCCCCCCCCC	Class resolved	TRUE	TRUE	TRUE		FALSE	null	null	87	99.2	65.1	58.8	88.5	49.49	180913_Top16_70_WT_Adr_G_1_Neg	768.71033:802 769.71368:1283 770.71704:446	309.26501:34 403.44559:17 410.38766:34 422.39197:34 424.39456:34 428.44885:17 464.42538:17 464.46469:17 466.46155:34 672.62439:34 676.65662:52 708.66895:478	52	319	73	69	802	123	74	Cer-NS-	0.172527486	0.168233861	0.039153979	0.039523173	0.393507132	0.072578361	0.044697934
3521	13.525	782.72461	Cer 20:0;3O/26:0	[M+CH3COO]-		0.143	TRUE	13.62	782.7243	C46H93NO4	Cer-NP	XXCJZFVZHPNILU-UHFFFAOYNA-N	CCCCCCCCCCCCCCCCCCCCCCCCCC(=O)NC(CO)C(O)C(O)CCCCCCCCCCCCCCCC	Chain resolved	TRUE	TRUE	TRUE		FALSE	null	null	100	99.7	33.6	64.6	100	128.07	180913_Top16_70_WT_Adr_G_1_Neg	782.72461:2182 783.72796:3022 784.73132:1095	115.02112:17 295.24698:17 361.22491:15 372.33563:34 383.87286:15 394.35703:34 410.38507:34 422.40085:34 438.41357:34 450.41919:52 478.45331:52 627.51495:34 686.70038:34 695.47089:15 720.45532:34 721.68298:52 722.6402:127 722.68542:394	69	354	95	56	2182	192	99	Cer-NS-	0.228930703	0.186692121	0.050953808	0.032076778	1.070614168	0.113293051	0.059798587
3506	13.549	780.71021	Cer 26:1;3O/20:0	[M+CH3COO]-		0.143	TRUE	13.58	780.70868	C46H91NO4	Cer-NP	UTXJJCHIDYEUQD-NWBJSICCNA-N	CCCCCCCCCCCCCCCCCCCC(=O)NC(CO)C(O)C(O)CCC\C=C\CCCCCCCCCCCCCCCCC	Chain resolved	TRUE	TRUE	TRUE		FALSE	null	null	95	100	63.4	43	100	37.28	180913_Top16_70_WT_Adr_G_1_Neg	780.71021:1197 781.71356:1897 782.71692:3088	108.57462:15 310.27728:15 365.37085:34 627.50818:17 628.50275:34 630.49426:34 630.51892:34 662.65668:15 672.69775:34 702.67188:34 720.56854:52 720.67395:477 720.78314:34 721.66821:34	76	313	58	32	1197	91	48	Cer-NS-	0.252155557	0.165069588	0.031108641	0.018329587	0.587316755	0.053696186	0.028993255
3612	13.647	796.73322	Cer 22:0;3O/25:0	[M+CH3COO]-		0.143	TRUE	13.73	796.73999	C47H95NO4	Cer-NP	KMKZFVYLHRBJLC-UHFFFAOYNA-N	CCCCCCCCCCCCCCCCCCCCCCCCC(=O)NC(CO)C(O)C(O)CCCCCCCCCCCCCCCCCC	Chain resolved	TRUE	TRUE	TRUE		FALSE	null	null	100	99.8	38.5	70.9	100	83.44	180913_Top16_70_WT_Adr_G_1_Neg	796.73322:896 797.73657:967 798.73993:657	89.01967:9 107.10233:7 208.99327:7 223.01509:17 253.20483:9 277.05887:7 286.95908:7 303.15988:7 305.01355:17 318.31009:7 323.28839:26 337.30801:17 358.31778:7 365.33878:9 380.35599:9 381.36588:17 395.37445:26 406.38657:9 408.3736:9 412.93192:7 422.39825:17 423.41052:17 431.26678:7 434.40616:17 436.40771:45 438.41974:17 440.95456:7 447.19006:9 450.42841:26 452.43668:17 464.43201:9 472.8718:7 478.45364:17 492.4628:17 532.9704:7 661.6861:7 677.46393:7 692.67822:17 700.64752:9 700.67719:26 701.5127:7 711.82422:7 718.69525:26 734.37836:9 735.69385:17 736.62988:34 736.66412:75 736.70599:305 736.79736:43 737.67694:17 739.30804:9 750.68018:9 796.50629:9	46	232	60	36	896	130	55	Cer-NS-	0.152620469	0.122351899	0.032181353	0.020620786	0.439628916	0.076708837	0.033221437
3715	13.768	810.74811	Cer 22:0;3O/26:0	[M+CH3COO]-		0.143	TRUE	13.84	810.75562	C48H97NO4	Cer-NP	JNLJJOPFYFEMKL-UHFFFAOYNA-N	CCCCCCCCCCCCCCCCCCCCCCCCCC(=O)NC(CO)C(O)C(O)CCCCCCCCCCCCCCCCCC	Chain resolved	TRUE	TRUE	TRUE		FALSE	null	null	100	99.8	55.7	73.8	100	144.45	180913_Top16_70_WT_Adr_G_1_Neg	810.74811:1422 811.75146:1843 812.75482:808	152.98378:6 259.09857:5 283.26019:23 295.25665:23 323.28821:37 325.30603:17 345.03461:5 351.32266:23 355.86627:5 367.34631:11 394.39883:17 395.38538:31 407.42169:11 410.38226:11 419.24786:11 420.41162:17 422.36917:11 423.41028:11 434.9585:6 438.42242:35 450.42221:38 451.45557:11 466.44067:23 476.89633:6 478.46255:29 494.48431:29 506.46548:11 576.24603:5 610.98077:5 669.21753:5 706.70337:11 714.68896:29 718.71735:11 723.51135:11 730.9881:11 732.71808:29 748.32629:11 749.7041:11 750.63367:17 750.72974:497 751.237:11 753.24091:11 810.51038:11	55	268	88	39	1422	162	74	Cer-NS-	0.182480995	0.141337538	0.047199317	0.022339185	0.697714641	0.095591012	0.044697934
3879	14.01	838.7832	Cer 22:0;3O/28:0	[M+CH3COO]-		0.143	TRUE	13.88	838.78693	C50H101NO4	Cer-NP	YAVNDLUAWGYTPL-UHFFFAOYNA-N	CCCCCCCCCCCCCCCCCCCCCCCCCCCC(=O)NC(CO)C(O)C(O)CCCCCCCCCCCCCCCCCC	Chain resolved	TRUE	TRUE	TRUE		FALSE	null	null	100	99.5	51.5	84	100	34.5	180913_Top16_70_WT_Adr_G_1_Neg	838.7832:520 839.78655:940 840.78991:370	307.30249:7 323.26019:9 323.28793:26 343.11194:7 351.32236:9 359.03702:7 366.37634:17 368.96585:17 384.05118:7 393.37704:7 408.36734:9 422.38901:17 423.40991:26 434.42599:7 438.41031:17 448.41507:9 451.44327:17 464.41623:9 466.45844:49 478.44681:48 488.8866:7 494.44647:9 494.47455:17 501.09518:7 506.48083:17 515.77673:7 548.94843:7 586.51135:7 601.00342:7 687.72919:7 720.39832:7 734.71558:9 742.71985:17 742.76569:26 746.71912:17 751.46313:9 760.71014:9 760.74103:17 776.26819:26 778.52826:26 778.67694:34 778.75519:307 778.84131:26 779.74561:17 780.56427:9 783.91785:9 793.46051:7 838.5072:9	6	152	35	13	520	79	25	Cer-NS-	0.019907018	0.080161589	0.018772456	0.007446395	0.255141782	0.04661537	0.015100653
1692	8.102	526.44708	Cer 18:1;2O/11:0	[M+CH3COO]-	adduct linked to 1453_[M-H]-; found in higher mz's MsMs_1453	0.857	TRUE	8.41	526.44769	C29H57NO3	Cer-NS	YFZDTXOZADTFGB-ZNTNEXAZNA-N	CCCCCCCCCCCCC\C=C\C(O)C(CO)NC(=O)CCCCCCCCCC	Chain resolved	TRUE	TRUE	TRUE		FALSE	null	null	100	97	82.9	75.9	100	74.94	180913_Top16_70_fads2_Adr_G_2_Neg	526.44678:907 527.45013:2401 528.45349:755	184.16429:52 210.17076:17 210.18092:117 237.21338:17 239.222:15 263.22787:52 266.23981:17 305.42508:15 418.3956:69 436.41049:34 464.96393:15 466.41351:104	78	931	907	838	939	841	711	Cer-NS-	0.258791229	0.490989732	0.486474781	0.480006072	0.460727179	0.496247168	0.429462583
1686	7.86	524.43097	Cer 20:2;2O/9:0	[M+CH3COO]-		0.857	TRUE	8	524.43207	C29H55NO3	Cer-NS	ABUUKXUMKCZXAH-JWQURLDWNA-N	CCCCCCCCCCC\C=C\CC\C=C\C(O)C(CO)NC(=O)CCCCCCCC	Chain resolved	TRUE	TRUE	TRUE		FALSE	null	null	100	99.3	69.7	78.2	100	106.38	180913_Top16_70_WT_Adr_G_1_Neg	524.43097:2220 525.43432:1939 526.43768:553	147.11418:15 165.1196:52 165.12502:88 182.15051:69 183.13225:34 208.16476:152 209.61803:15 237.20462:34 237.21326:69 263.22549:17 263.2323:69 416.36127:17 416.36984:34 432.36807:17 432.37973:52 434.38831:34 462.94293:15 464.40448:304	162	1038	1404	978	2220	929	973	Cer-NS-	0.537489476	0.547419271	0.753043652	0.560198017	1.089259144	0.54817315	0.587717431
1902	8.837	568.5011	Cer 18:1;2O/14:0	[M+CH3COO]-		0.286	TRUE	8.91	568.49469	C32H63NO3	Cer-NS	ZKRPGPZHULJLKJ-IMVLJIQENA-N	CCCCCCCCCCCCC\C=C\C(O)C(CO)NC(=O)CCCCCCCCCCCCC	Chain resolved	TRUE	TRUE	TRUE		FALSE	null	null	100	99.9	80.5	66.6	100	52.22	180913_Top16_70_fads2_Adr_G_3_Neg	568.49207:593 569.49542:498 570.49878:253	226.21634:17 237.20938:17 252.2242:17 252.22865:34 255.23764:17 280.23819:17 280.28046:17 478.4418:34 506.85767:17 508.4628:125	6	393	417	593	633	319	220	Cer-NS-	0.019907018	0.207259898	0.223660401	0.339670168	0.310586053	0.188231684	0.13288575
1975	9.173	582.51184	Cer 17:1;2O/16:0	[M+CH3COO]-	similar chromatogram in higher mz_3273	0.857	TRUE	9.34	582.51031	C33H65NO3	Cer-NS	KXVLPPCAUYSNGY-BYCLXTJYNA-N	CCCCCCCCCCCCCCCC(=O)NC(CO)C(O)\C=C\CCCCCCCCCCCC	Chain resolved	TRUE	TRUE	TRUE		FALSE	null	null	100	99.2	94.2	94.5	100	103.92	180913_Top16_70_fads2_Adr_G_3_Neg	582.51184:1487 583.51519:1410 584.51855:424	223.19334:34 237.21579:52 249.21088:17 249.21532:34 254.23483:34 255.22638:34 266.24924:17 280.2569:141 296.24347:34 474.45309:52 490.45474:52 492.4631:52 522.48138:226	3	824	910	1487	1191	1165	640	Cer-NS-	0.009953509	0.434560192	0.488083849	0.851753017	0.584372811	0.687429192	0.386576727
2041	9.576	596.52344	Cer 18:1;2O/16:0	[M+CH3COO]-	adduct linked to 1724_[M+Na-2H]-; found in higher mz's MsMs_1724	0.857	TRUE	9.9	596.52594	C34H67NO3	Cer-NS	YDNKGFDKKRUKPY-ORIPQNMZNA-N	CCCCCCCCCCCCCCCC(=O)NC(CO)C(O)\C=C\CCCCCCCCCCCCC	Chain resolved	TRUE	TRUE	TRUE		FALSE	null	null	100	96.7	86.4	90.2	100	3133.05	180913_Top16_70_fads2_Adr_G_1_Neg	596.52448:28240 597.52783:21203 598.53119:4674	235.19879:34 237.21834:1006 245.21811:34 250.24402:17 253.23448:17 253.24788:69 254.2442:241 255.22679:188 263.23087:361 264.84882:15 266.24738:52 268.26028:96 279.35422:17 279.38702:52 280.26205:1208 281.02322:52 291.91275:17 296.2536:268 298.26529:52 488.47614:177 504.44913:98 504.47433:207 504.50897:51 506.49222:326 513.36414:15 518.5022:52 534.79596:52 536.46423:178 536.4967:3259 536.56818:51 537.80328:34 539.10498:34	25	28240	40669	63315	89421	28765	17778	Cer-NS-	0.082945907	14.89317941	21.81305718	36.26680719	43.87506394	16.97330532	10.73837665
2031	8.963	594.51099	Cer 18:2;2O/16:0	[M+CH3COO]-	adduct linked to 1720_[M-H]-; found in higher mz's MsMs_1720	0.857	TRUE	9.23	594.51031	C34H65NO3	Cer-NS	GMWIWVUTMCBDSP-ZNPGVSGMNA-N	CCCCCCCCCCCCCCCC(=O)NC(CO)C(O)\C=C\CC\C=C\CCCCCCCCC	Chain resolved	TRUE	TRUE	TRUE		FALSE	null	null	100	97.8	95.9	93.9	100	273.57	180913_Top16_70_fads2_Adr_G_3_Neg	594.51007:4854 595.51342:4517 596.51678:1227	235.20248:110 237.21773:97 254.23906:92 257.04858:15 261.21817:86 280.25662:380 296.25043:126 371.26227:15 459.45557:15 486.45605:69 502.43082:17 502.44653:86 504.45093:52 504.46982:141 534.48975:586	3	1299	2342	4854	11114	1414	1474	Cer-NS-	0.009953509	0.685065158	1.256145465	2.780369298	5.453164923	0.834356118	0.890334525
2114	10.026	610.53986	Cer 18:1;2O/17:0	[M+CH3COO]-	similar chromatogram in higher mz_2853	0.857	TRUE	10.15	610.54163	C35H69NO3	Cer-NS	ICWGMOFDULMCFL-SJCQXOIGNA-N	CCCCCCCCCCCCCCCCC(=O)NC(CO)C(O)\C=C\CCCCCCCCCCCCC	Chain resolved	TRUE	TRUE	TRUE		FALSE	null	null	100	99.5	88.3	88.9	100	66.21	180913_Top16_70_fads2_Adr_G_3_Neg	610.53986:1320 611.54321:1064 612.54657:222	237.22255:86 251.22986:34 263.24438:17 268.25555:34 294.26785:86 308.28769:52 502.46332:17 502.49475:52 518.43481:17 518.49231:34 520.4964:69 550.51862:182	13	774	758	1320	888	920	589	Cer-NS-	0.043131872	0.408191249	0.406557755	0.756095483	0.435703658	0.542862538	0.355771394
2203	10.565	624.5556	Cer 18:1;2O/18:0	[M+CH3COO]-	adduct linked to 1864_[M+Hac-H]-; found in higher mz's MsMs_1864; adduct linked to 2220_[M-H]-	0.857	TRUE	10.65	624.55725	C36H71NO3	Cer-NS	VODZWWMEJITOND-OWWNRXNENA-N	CCCCCCCCCCCCCCCCCC(=O)NC(CO)C(O)\C=C\CCCCCCCCCCCCC	Chain resolved	TRUE	TRUE	TRUE		FALSE	null	null	100	99.8	84.6	91.4	100	1831.87	180913_Top16_70_fads2_Adr_G_1_Neg	624.55701:15474 625.56036:11555 626.56372:2724	235.21579:17 237.21381:155 240.66051:15 263.2352:269 265.24582:198 266.24716:89 268.25546:69 282.27271:151 283.25607:146 298.27713:69 306.27423:17 308.28757:881 319.96155:15 324.26294:34 324.28818:128 326.29901:34 516.49506:112 516.52374:69 532.4986:151 534.45502:17 534.51013:236 546.49829:17 546.51471:52 562.75031:69 562.77362:34 564.5282:1746 565.53162:34	8	15474	22979	31971	10811	15442	13622	Cer-NS-	0.02654269	8.1606607	12.32492171	18.31297627	5.30449577	9.111829683	8.228044027
2189	9.728	622.54272	Cer 18:2;2O/18:0	[M+CH3COO]-	adduct linked to 2103_[M-H]-	0.857	TRUE	9.84	622.54163	C36H69NO3	Cer-NS	WNPWDGNHTKGEDS-LLRUVXLENA-N	CCCCCCCCCCCCCCCCCC(=O)NC(CO)C(O)\C=C\CC\C=C\CCCCCCCCC	Chain resolved	TRUE	TRUE	TRUE		FALSE	null	null	98.4	99.6	60.1	60	100	90.25	180913_Top16_70_WT_Adr_G_2_Neg	622.53925:993 623.5426:774 624.54596:372	235.18997:17 280.24768:17 283.2702:17 306.26929:52 308.28259:86 484.99802:17 486.52182:69 487.01688:15 528.79962:17 532.49207:34 544.50677:17 546.55396:34 562.51404:239	3	1120	1619	2944	3084	993	1223	Cer-NS-	0.009953509	0.590664339	0.868360166	1.686322047	1.513187028	0.5859375	0.738723965
2306	11.19	638.57391	Cer 18:1;2O/19:0	[M+CH3COO]-		0.429	TRUE	11.23	638.57294	C37H73NO3	Cer-NS	SNMLDULQFHAZRC-NHQGMKOONA-N	CCCCCCCCCCCCCCCCCCC(=O)NC(CO)C(O)\C=C\CCCCCCCCCCCCC	Chain resolved	TRUE	TRUE	TRUE		FALSE	null	null	100	100	76.1	87.8	100	74.3	180913_Top16_70_WT_Adr_G_2_Neg	638.56964:738 639.57299:672 640.57635:203	237.21133:17 249.21959:6 263.23029:11 279.26221:11 293.27704:17 297.27243:23 310.29968:6 322.28821:11 322.30078:40 325.77188:5 336.31979:17 336.34552:6 338.2901:11 350.32742:6 530.5257:17 546.51398:17 548.52222:17 578.53448:106 578.60193:11	3	833	927	1462	1379	738	581	Cer-NS-	0.009953509	0.439306602	0.497201898	0.837433027	0.676616378	0.435470166	0.350939185
2427	11.909	652.58777	Cer 18:1;2O/20:0	[M+CH3COO]-	adduct linked to 2022_[M-H]-; found in higher mz's MsMs_2022	0.857	TRUE	12.36	652.58856	C38H75NO3	Cer-NS	XWBWIAOWSABHFI-QOSDPKFLNA-N	CCCCCCCCCCCCCCCCCCCC(=O)NC(CO)C(O)\C=C\CCCCCCCCCCCCC	Chain resolved	TRUE	TRUE	TRUE		FALSE	null	null	100	93.8	73.2	94.1	100	550.69	180913_Top16_70_fads2_Adr_G_2_Neg	652.58649:9104 653.58984:6884 654.5932:2017	235.20615:17 237.21275:114 239.23006:17 263.23175:80 266.23911:17 268.25656:26 281.24042:17 293.27612:101 298.254:9 298.26126:17 303.86508:9 310.30612:99 311.28021:34 311.28516:71 335.25742:26 336.31616:446 342.82578:7 352.31088:58 544.49133:9 544.52081:46 544.53064:82 560.52777:52 562.48175:26 562.54163:95 567.25128:7 574.53577:34 590.69873:26 592.47925:34 592.55774:825 593.29877:17 598.00146:17 652.60327:17	3	6611	9104	13538	9339	5696	6376	Cer-NS-	0.009953509	3.486501738	4.882983909	7.754561096	4.582248265	3.36102719	3.851270644
2557	12.72	666.60181	Cer 17:1;2O/22:0	[M+CH3COO]-	adduct linked to 2094_[M-H]-; found in higher mz's MsMs_2094; similar chromatogram in higher mz_3502	0.857	TRUE	12.8	666.60419	C39H77NO3	Cer-NS	NHEGYDMEFDPAEY-NWBJSICCNA-N	CCCCCCCCCCCCCCCCCCCCCC(=O)NC(CO)C(O)\C=C\CCCCCCCCCCCC	Chain resolved	TRUE	TRUE	TRUE		FALSE	null	null	100	99.8	72.2	96.8	100	220.01	180913_Top16_70_fads2_Adr_G_3_Neg	666.60181:5161 667.60516:4648 668.60852:2025	70.78151:17 223.18442:17 223.19908:69 237.21306:34 249.19035:17 249.21692:52 255.60901:15 278.98285:15 307.29013:52 310.44485:15 321.30396:86 324.30988:17 324.31998:52 325.30569:34 338.323:17 338.33331:98 339.31168:52 350.311:17 350.3425:107 360.42535:15 364.35239:383 371.99435:15 378.36957:52 380.34167:69 558.51154:17 558.54468:86 574.53979:86 576.55505:118 604.66327:34 606.57526:697 606.64777:51 620.56378:17 666.56738:34	6	3079	2901	5161	2324	2644	1853	Cer-NS-	0.019907018	1.623799554	1.555968401	2.956218778	1.140287501	1.560139728	1.11926043
2699	12.987	680.6192	Cer 18:1;2O/22:0	[M+CH3COO]-	adduct linked to 2175_[M+FA-H]-; found in higher mz's MsMs_2175; found in higher mz's MsMs_4779; found in higher mz's MsMs_4798	0.857	TRUE	13.08	680.61987	C40H79NO3	Cer-NS	KEPQASGDXIEOIL-LAPDZXRHNA-N	CCCCCCCCCCCCCCCCCCCCCC(=O)NC(CO)C(O)\C=C\CCCCCCCCCCCCC	Chain resolved	TRUE	TRUE	TRUE		FALSE	null	null	100	99.7	85.3	85.2	100	6956.83	180913_Top16_70_fads2_Adr_G_3_Neg	680.6192:179733 681.62255:224082 682.62591:55746	75.56625:15 80.0224:34 209.18588:34 221.21968:34 223.19937:125 225.20261:34 235.19815:86 236.46231:52 237.19176:50 237.21553:2303 239.2285:111 249.21945:132 250.24776:113 251.23149:34 254.23901:34 255.23056:69 263.2074:67 263.23242:1752 266.23749:139 268.26413:369 278.2482:34 281.24347:99 298.24023:17 298.26929:166 314.44614:15 319.289:52 321.28931:118 321.30688:1980 323.66156:34 335.32501:129 337.28214:52 337.33881:159 338.27185:51 338.33118:1574 339.30435:161 339.31985:1431 340.42123:34 342.70459:34 345.0972:34 348.1546:34 349.32785:34 352.35126:136 353.32065:52 353.33383:102 362.33731:69 363.17065:34 363.20538:106 364.32074:134 364.3475:8376 364.76791:87 364.87772:52 365.98758:34 366.69083:52 367.72009:34 369.23297:52 378.36188:294 379.34454:34 380.33942:1379 381.64786:34 382.35226:86 390.35706:34 391.01123:34 392.37955:92 394.36548:86 408.37906:34 409.37158:34 413.88696:34 418.15463:34 494.70581:34 538.77783:34 545.5567:34 561.55554:52 570.50049:17 570.75507:52 572.56238:909 573.66351:34 582.09821:15 584.58099:69 585.56805:17 586.70209:34 588.56842:1280 590.51611:99 590.57745:2115 591.53888:52 599.60205:34 602.54169:51 602.57959:216 615.62067:34 618.57489:51 618.63416:195 618.74231:34 619.76831:34 619.9848:52 620.50171:78 620.59601:32434 620.97339:86 621.06775:285 621.13062:88 621.20056:69 621.28796:123 621.55713:86 621.60608:155 621.80536:125 621.87885:132 622.0152:124 622.07117:177 622.24957:87 622.29156:69 622.35803:88 622.62396:52 622.77789:69 622.87592:52 622.93195:69 623.09644:52 623.19794:52 623.34503:52 623.40802:52 623.45355:86 623.54462:52 623.68469:52 623.81079:69 624.03143:52 624.48694:52 624.61664:34 625.64746:52 626.258:52 627.06891:34 631.82227:34 634.57477:34 647.5918:86 647.61676:92 676.08447:15 680.61359:86	44	109831	99139	179733	81209	83973	86518	Cer-NS-	0.145984796	57.92254914	53.17378534	102.950992	39.84578642	49.54977813	52.25913325
2667	11.963	678.60413	Cer 18:1;2O/22:1	[M+CH3COO]-		0.714	TRUE	12.58	678.60419	C40H77NO3	Cer-NS	YHMJTZZWEXBHQK-JNOOXXQHNA-N	CCCCCCCCCCCCC\C=C\C(O)C(CO)NC(=O)CCCCCCCCCCC\C=C/CCCCCCCC	Chain resolved	TRUE	TRUE	TRUE		FALSE	null	null	100	88.3	80.9	91	100	298.28	180913_Top16_70_fads2_Adr_G_3_Neg	678.60413:5378 679.60748:1288 680.61084:3356	191.97598:7 209.18999:26 237.21126:59 263.20746:9 263.23248:57 268.25272:17 281.24121:26 298.27179:17 319.2941:53 336.32224:72 337.30539:67 362.33472:221 364.35562:26 365.328:17 368.9798:7 378.32379:53 390.371:48 406.31015:9 570.55084:47 586.53241:26 586.57654:17 588.53113:26 588.57538:88 600.58472:17 616.60248:17 618.57501:642 619.6463:17	0	2504	2865	5378	2305	1934	1463	Cer-NS-	0	1.320556701	1.536659589	3.080516293	1.130965012	1.141191465	0.883690237
2665	12.21	678.59772	Cer 18:2;2O/22:0	[M+CH3COO]-	adduct linked to 2157_[M+K-2H]-; found in higher mz's MsMs_2157	0.857	TRUE	12.63	678.60419	C40H77NO3	Cer-NS	AWTNSRHUZXWBCO-MXBGQREFNA-N	CCCCCCCCCCCCCCCCCCCCCC(=O)NC(CO)C(O)\C=C\CC\C=C\CCCCCCCCC	Chain resolved	TRUE	TRUE	TRUE		FALSE	null	null	100	94.3	72.1	93.3	100	163.31	180913_Top16_70_fads2_Adr_G_2_Neg	678.60638:2951 679.60973:628 680.61309:1976	232.50819:7 235.1996:53 237.21266:17 248.23009:9 253.21295:7 261.21054:34 263.21573:9 292.19867:7 305.24771:7 311.29492:7 321.30847:59 324.8829:7 336.32117:17 338.33279:53 339.31628:34 340.54443:17 352.16336:7 362.32825:26 362.34692:17 364.34915:148 379.14136:9 380.34106:26 395.15009:7 541.91882:7 570.52563:17 570.5625:34 586.53735:46 588.55316:78 588.60754:26 596.88031:7 616.62494:17 618.51385:43 618.56964:378 618.85565:17 620.57678:17 622.37024:9 656.61798:7	3	1919	2951	5481	3546	1651	2166	Cer-NS-	0.009953509	1.01204006	1.582786194	3.139514653	1.739870687	0.974202228	1.308320611
2640	10.92	676.59015	Cer 18:2;2O/22:1	[M+CH3COO]-		0.714	TRUE	11.66	676.58856	C40H75NO3	Cer-NS	HRDVBSHPYWWHCP-SFCKVQJXNA-N	CCCCCCCCC\C=C\CC\C=C\C(O)C(CO)NC(=O)CCCCCCCCCCC\C=C/CCCCCCCC	Chain resolved	TRUE	TRUE	TRUE		FALSE	null	null	100	84.9	86.1	69.5	100	93.28	180913_Top16_70_fads2_Adr_G_3_Neg	676.59015:1386 677.5935:1850 678.59686:4845	261.21362:17 319.28406:17 335.28915:17 344.76389:17 360.33273:17 362.32138:52 568.54614:15 584.55737:34 616.55719:115	4	1004	1144	1386	1088	849	581	Cer-NS-	0.013271345	0.52948839	0.613591124	0.793900257	0.533835112	0.500967711	0.350939185
2833	13.117	694.63379	Cer 18:1;2O/23:0	[M+CH3COO]-	adduct linked to 2270_[M-H]-; found in higher mz's MsMs_2270; similar chromatogram in higher mz_4277; found in higher mz's MsMs_4782	0.857	TRUE	13.18	694.6355	C41H81NO3	Cer-NS	NAJHAHQNQCNWOP-JMUUFCRMNA-N	CCCCCCCCCCCCCCCCCCCCCCC(=O)NC(CO)C(O)\C=C\CCCCCCCCCCCCC	Chain resolved	TRUE	TRUE	TRUE		FALSE	null	null	100	99.9	84.8	84.9	100	16867.83	180913_Top16_70_WT_Adr_G_2_Neg	694.63531:235032 695.63866:343447 696.64202:83069	76.18077:15 80.02122:34 93.27848:15 115.72177:15 169.62833:15 209.20032:34 221.21994:34 223.19963:153 223.79295:34 225.21761:86 226.9509:34 231.8147:52 235.19843:92 236.46906:69 237.21581:2916 237.39079:34 239.21794:69 239.22661:139 245.78682:15 249.21753:139 250.24805:138 251.23624:52 253.24747:34 254.24155:69 255.22191:91 262.23938:34 263.23044:1822 264.23938:34 265.4101:34 266.24008:175 268.25986:425 278.23685:52 280.2569:34 281.2438:111 284.24805:34 298.26721:323 309.27551:15 334.29901:52 335.32285:2492 336.32513:52 337.33148:52 349.34399:313 351.3468:100 351.35733:173 352.22006:52 352.34903:2346 353.33688:1526 353.51352:34 354.48715:34 355.64194:34 361.8067:34 362.44986:34 364.33725:34 366.20001:34 366.36374:295 367.32263:69 367.34683:128 369.71323:34 371.86545:34 373.18906:34 376.34369:69 376.37634:34 377.14124:34 377.17667:129 378.34323:289 378.36505:11060 378.67612:69 378.78253:52 378.8999:87 379.36139:69 379.56082:52 379.9024:69 380.03909:52 381.36893:34 383.60144:52 391.14203:34 392.38:605 393.35846:69 394.36038:1578 394.74759:34 395.22977:34 396.37366:122 399.49567:34 406.35861:52 408.36539:114 408.37958:137 413.62787:34 428.28134:34 436.76553:34 559.56738:34 575.55011:52 575.58038:86 584.58508:34 586.52618:67 586.58392:1398 587.0459:34 588.60315:69 596.56757:15 598.58679:95 600.61627:17 602.57343:1474 602.68701:52 603.15192:52 603.58936:34 604.53723:166 604.59241:2650 605.58246:52 606.60437:52 607.5788:34 616.58215:118 617.58197:34 631.50586:34 632.52118:51 632.60236:301 632.72931:52 633.83392:52 633.90454:69 634.0387:34 634.09875:52 634.20471:52 634.28241:69 634.45544:34 634.60736:42039 634.79816:90 635.00311:89 635.09851:169 635.23993:122 635.30707:142 635.37067:68 635.61462:130 635.7525:52 635.83386:163 635.91162:165 635.98236:95 636.02484:173 636.07788:239 636.1875:88 636.35376:86 636.4245:91 636.51654:86 636.54126:86 636.66156:88 636.69696:69 636.9978:69 637.0863:52 637.1394:52 637.2243:34 637.37305:69 637.57129:69 638.04944:52 638.42145:52 638.74396:52 640.34338:52 640.53503:34 642.44244:34 643.91486:34 644.56622:34 646.35126:34 648.61365:86 649.84283:34 694.61774:114	48	295575	269121	318829	115651	235032	144655	Cer-NS-	0.159256141	155.8800108	144.3446301	182.6251263	56.74500419	138.6848565	87.37540073
2819	12.719	692.61975	Cer 17:1;2O/24:1	[M+CH3COO]-	adduct linked to 2253_[M+Hac-H]-; found in higher mz's MsMs_2253	0.143	TRUE	12.86	692.61987	C41H79NO3	Cer-NS	IHCUODHUCJDYIO-XDORPINWNA-N	CCCCCCCCCCCC\C=C\C(O)C(CO)NC(=O)CCCCCCCCCCC\C=C/CCCCCCCCCC	Chain resolved	TRUE	TRUE	TRUE		FALSE	null	null	100	99.4	74.5	87.6	100	528.44	180913_Top16_70_fads2_Adr_G_1_Neg	692.61975:11478 693.6231:9481 694.62646:2981	223.19789:134 237.21187:34 247.90903:15 249.21129:96 254.23302:34 263.21039:17 333.31055:52 347.32397:168 350.33344:52 364.34854:168 365.33163:128 375.1781:17 376.35791:102 390.37201:261 392.34454:34 406.34796:86 584.56567:69 596.55145:34 600.51068:17 600.57599:135 602.58478:148 628.42352:15 630.56628:34 630.61206:34 632.58929:1628 632.65985:94 633.27374:34 646.5199:17 646.58765:34	0	11478	10528	17376	4004	8429	4630	Cer-NS-	0	6.053254719	5.646754678	9.952965992	1.964591718	4.973682968	2.796641011
2818	12.987	692.61774	Cer 18:2;2O/23:0	[M+CH3COO]-	adduct linked to 3192_[M-H]-; found in higher mz's MsMs_2378	0.857	TRUE	12.85	692.61987	C41H79NO3	Cer-NS	YVMFSKMDQVDKIS-QCVIXQMPNA-N	CCCCCCCCCCCCCCCCCCCCCCC(=O)NC(CO)C(O)\C=C\CC\C=C\CCCCCCCCC	Chain resolved	TRUE	TRUE	TRUE		FALSE	null	null	100	99.4	84.9	87.1	100	1911.75	180913_Top16_70_WT_Adr_G_3_Neg	692.61719:21847 693.62054:38028 694.6239:11384	235.20038:93 261.21365:120 264.24142:34 279.22461:17 335.32254:194 351.33859:34 352.34869:103 376.34064:34 378.35925:209 394.36279:69 396.44867:15 584.50647:17 584.55396:52 600.54688:52 600.56409:88 602.57971:108 602.59692:148 604.60559:15 630.58575:34 632.56641:391 632.59113:1177 646.54309:34	5	52038	34648	55786	17660	32909	21847	Cer-NS-	0.016589181	27.44374186	18.58365844	31.95419894	8.665007427	19.41854702	13.196159
2801	11.523	690.60052	Cer 17:1;2O/24:2	[M+CH3COO]-	similar chromatogram in higher mz_1893	0.143	TRUE	12.12	690.60419	C41H77NO3	Cer-NS	UAJRDAGCOWMHTF-AWPBJANZNA-N	CCCCCCCCCCCC\C=C\C(O)C(CO)NC(=O)CCCCCCCCCCC\C=C/C\C=C/CCCCCCC	Chain resolved	TRUE	TRUE	TRUE		FALSE	null	null	100	89.2	70.3	78.6	100	89.26	180913_Top16_70_fads2_Adr_G_3_Neg	690.60052:695 691.60387:626 692.60723:417	112.9744:6 203.03134:5 231.16582:5 249.21062:6 249.21727:6 273.69373:5 318.95334:5 345.34998:6 353.50259:5 362.34268:11 371.93536:5 376.37323:11 382.63208:5 388.35089:23 392.31015:6 404.33093:6 438.98062:5 541.05566:5 582.55518:11 584.99139:6 600.56061:17 630.5575:45 630.57513:83 633.90735:6 637.85742:5 646.6001:6	0	542	573	695	315	371	247	Cer-NS-	0	0.28583935	0.307331918	0.398095728	0.154557041	0.218915219	0.149194456
2948	13.227	708.64984	Cer 18:1;2O/24:0	[M+CH3COO]-	adduct linked to 2388_[M-H]-; found in higher mz's MsMs_2388; found in higher mz's MsMs_4800	0.857	TRUE	13.27	708.65118	C42H83NO3	Cer-NS	ZJVVOYPTFQEGPH-MHAUTQJVNA-N	CCCCCCCCCCCCCCCCCCCCCCCC(=O)NC(CO)C(O)\C=C\CCCCCCCCCCCCC	Chain resolved	TRUE	TRUE	TRUE		FALSE	null	null	100	99.9	86	93.1	100	37099.4	180913_Top16_70_fads2_Adr_G_3_Neg	708.64984:604944 709.65319:774358 710.65655:177141	80.02105:34 95.04597:52 189.75734:15 209.19173:34 221.21735:34 225.21918:86 227.72003:34 229.18259:34 235.20003:121 236.47929:133 237.21526:5423 237.58907:34 239.22823:208 239.91849:34 241.74442:34 250.24747:399 251.23343:221 253.26027:34 255.2258:114 262.24557:52 262.40457:93 263.22983:5004 263.97437:52 265.01895:34 266.24176:654 267.22662:34 268.25693:841 268.60617:34 278.23386:34 280.25861:52 281.24551:241 286.35791:34 291.2435:17 298.26651:614 309.04547:34 318.79016:34 339.30396:34 347.33041:52 348.23007:86 349.31436:225 349.34055:6008 349.86237:69 351.35385:93 351.90347:34 356.30521:34 358.49246:34 360.84088:34 362.92975:34 363.93497:52 365.22296:94 365.37036:286 365.63849:34 366.19647:90 366.21524:69 366.36554:5398 366.6958:34 366.89722:69 367.34863:3938 367.52875:34 368.64801:34 368.73151:52 369.56409:69 369.97397:34 371.05914:34 372.2027:34 373.67056:34 375.69562:34 376.19321:34 378.36417:69 380.37726:97 381.4584:34 382.89499:52 384.54874:34 385.85336:34 387.55765:52 389.20483:34 390.37601:86 391.14111:164 392.37909:24251 392.69861:88 392.72363:51 392.76254:113 392.82089:52 392.8765:69 392.9321:115 393.04608:97 393.38812:104 393.46323:89 393.53833:123 393.58286:99 393.69415:286 393.79712:69 394.01978:86 394.07825:34 394.18683:52 394.48758:69 394.67978:52 394.88321:86 395.74756:34 397.19958:34 398.38834:34 399.59286:34 400.96765:34 401.65594:34 403.6821:34 404.99054:34 406.32089:52 406.36047:109 407.08734:87 407.35052:52 408.33041:49 408.37292:4231 408.94275:34 410.39322:155 410.45288:34 412.78024:34 417.04221:34 420.37668:86 422.39468:69 436.30154:34 441.89081:34 445.06851:34 477.76291:34 482.50745:34 526.01862:15 529.22705:34 547.68073:17 561.57483:34 571.56885:34 573.58228:69 574.5802:34 587.5509:34 589.58203:93 598.69171:69 600.5014:34 600.59766:2492 602.62018:69 602.88531:34 612.59302:118 614.62872:52 614.66345:52 616.59119:4090 617.58398:34 618.0058:52 618.60907:6833 619.28937:69 619.60352:69 620.13776:52 620.63025:179 620.94818:34 623.76801:34 628.58972:34 630.60248:317 630.65881:68 632.46326:34 646.56006:597 646.65637:103 646.76337:52 646.92029:52 647.07367:52 647.38403:69 647.48755:34 647.55176:52 647.66956:52 647.7088:52 647.78021:69 647.88013:69 647.93726:87 647.9765:91 648.00861:86 648.05145:68 648.09076:98 648.15857:52 648.17999:34 648.27643:69 648.31213:69 648.34784:52 648.41925:52 648.49066:50 648.61926:45249 648.80853:86 649.01575:87 649.12292:179 649.17651:108 649.28729:189 649.31946:426 649.46954:165 649.86273:380 649.8985:181 649.93427:425 649.98071:273 650.11304:307 650.15234:240 650.26678:92 650.30255:135 650.38477:88 650.44916:92 650.54572:97 650.70312:184 650.74963:96 650.789:68 650.82477:164 650.86053:111 650.95001:34 651.00726:86 651.0788:69 651.23627:86 651.25055:90 651.32935:69 651.34723:86 651.383:106 651.45459:69 651.5083:69 651.54767:69 651.59064:69 651.698:89 651.78033:69 651.83051:69 651.90564:51 651.95221:86 652.03815:51 652.05249:51 652.13483:86 652.21008:52 652.26733:86 652.35693:69 652.40704:104 652.43213:52 652.52887:52 652.5647:52 652.63989:87 652.71155:52 652.79755:69 652.81903:52 652.88354:69 653.01971:52 653.20605:52 653.28491:69 653.3208:86 653.53229:69 653.70795:52 653.9267:69 654.05939:52 654.22083:52 654.33197:52 654.65131:52 655.14294:52 656.77362:52 657.17261:34 657.61847:34 659.37823:34 659.6123:34 660.05182:34 661.8725:34 662.87592:34 665.57581:34 688.7923:34 708.64618:197	160	465435	336683	604944	319384	365036	308436	Cer-NS-	0.530853804	245.4605863	180.5819059	346.5116862	156.7080822	215.3960536	186.3034053
2930	12.987	706.63605	Cer 18:1;2O/24:1	[M+CH3COO]-	adduct linked to 2378_[M-H]-; found in higher mz's MsMs_2378; found in higher mz's MsMs_4797; found in higher mz's MsMs_4779; found in higher mz's MsMs_4798	0.857	TRUE	13.03	706.6355	C42H81NO3	Cer-NS	HZPUWSUHFOTSAY-AKTWBEBINA-N	CCCCCCCCCCCCC\C=C\C(O)C(CO)NC(=O)CCCCCCCCCCC\C=C/CCCCCCCCCC	Chain resolved	TRUE	TRUE	TRUE		FALSE	null	null	100	99.9	88.9	90.4	100	29401.93	180913_Top16_70_fads2_Adr_G_3_Neg	706.63605:685307 707.6394:800934 708.64276:206888	71.04613:34 80.02114:34 82.51667:34 83.84942:34 95.04472:52 174.23802:34 177.7374:34 179.70969:15 183.1722:34 196.15663:34 202.32854:34 207.20488:34 209.18385:69 211.64119:34 217.03258:34 219.20522:86 221.03409:34 223.20566:52 225.21313:86 226.50929:34 227.66316:34 229.35909:34 235.19815:173 236.48387:106 237.21768:6925 237.74933:52 239.23283:258 239.78627:34 241.46132:34 248.23965:34 250.24776:302 251.22928:86 252.22385:52 253.25163:34 255.22609:127 261.21585:91 262.39804:86 263.20966:64 263.23242:5478 264.30518:52 264.52637:34 265.40979:52 266.22833:92 266.24893:435 268.26184:1017 270.60519:34 278.23886:52 280.26126:69 281.24112:246 297.32306:34 298.2717:568 327.9953:34 329.31479:34 344.21982:34 345.30563:34 346.22617:89 347.26547:34 347.32297:5641 348.34039:52 349.33835:219 349.45892:34 350.66589:34 354.93573:34 356.94653:34 358.69736:34 360.46576:34 361.00647:34 362.29193:52 363.20538:90 363.31766:34 363.35242:249 364.17355:52 364.29666:49 364.3475:5890 365.03848:52 365.33594:4058 365.50482:34 366.34448:52 366.36328:104 366.44919:86 367.4754:34 368.81808:34 370.32785:34 371.59464:34 373.67371:34 374.55255:34 376.21811:34 378.36462:98 378.88034:34 383.18634:34 384.14777:52 384.73068:34 386.50418:52 387.38693:34 388.34808:108 389.11676:68 389.13611:222 389.50967:52 390.33212:292 390.37091:25494 390.68686:88 390.74228:122 390.80328:88 390.85318:90 390.91418:136 390.93912:92 391.03342:94 391.33298:93 391.36072:145 391.48557:95 391.52997:109 391.59656:98 391.616:88 391.66873:86 391.73254:51 391.77975:86 391.87689:69 392.02682:69 392.11847:52 392.19345:34 392.27121:34 392.38788:185 392.71854:69 392.92978:69 393.07712:52 393.24951:52 393.65564:34 395.29062:34 396.13589:34 397.40131:34 397.95505:34 399.01324:34 400.66211:52 404.00385:34 404.34781:162 404.39575:52 405.00232:34 405.08133:86 405.34387:86 405.97656:34 406.36093:4401 407.09064:34 408.3819:188 410.20337:34 411.63611:34 414.63763:34 418.35825:69 420.37143:69 428.92535:52 430.59702:34 433.34265:34 439.68307:34 441.41681:34 449.42276:34 473.2132:15 559.5733:52 569.55963:52 571.57288:97 587.51758:34 587.55841:160 596.58057:52 596.67645:86 598.50714:67 598.58258:3386 600.58801:52 601.40283:34 610.57874:113 612.63885:86 613.78833:34 614.57379:4119 614.65375:90 614.68158:51 615.04669:34 615.85034:34 616.51874:80 616.59186:7541 616.77643:34 617.28503:90 617.60217:86 618.60626:88 619.18542:34 626.57739:34 628.58691:320 644.58325:638 644.65088:85 644.70074:52 644.86456:52 644.94287:52 645.1673:52 645.30621:52 645.60907:69 645.64471:69 645.68036:69 645.80505:69 645.90131:90 645.97968:94 646.05457:69 646.14368:86 646.19:69 646.23633:69 646.3219:69 646.36829:52 646.50732:76 646.61072:68809 646.79974:99 647.01373:94 647.11005:186 647.16357:137 647.23853:85 647.30988:238 647.37408:93 647.45618:166 647.59534:709 647.70953:52 647.84515:517 647.92371:791 647.96295:331 648.0058:231 648.0415:237 648.10217:434 648.14502:210 648.18787:112 648.23071:134 648.29498:145 648.39496:51 648.42358:87 648.49139:68 648.51642:102 648.57355:105 648.64142:118 648.68073:165 648.72357:114 648.80212:86 648.83429:119 648.96289:86 649.00574:86 649.02722:69 649.11652:69 649.16296:69 649.20941:86 649.23444:51 649.24872:86 649.34521:69 649.38452:89 649.47742:69 649.50958:97 649.5954:69 649.62396:69 649.65973:86 649.71332:69 649.74554:51 649.79199:86 649.85632:86 649.90283:51 649.93854:69 650.00647:69 650.06372:86 650.23535:86 650.26398:96 650.32477:69 650.41058:92 650.46063:52 650.55725:69 650.64307:86 650.68243:51 650.75757:51 650.78613:69 650.83984:52 650.89709:52 651.08313:69 651.16901:86 651.33722:52 651.37659:52 651.49829:86 651.59491:86 651.64862:69 651.73816:69 651.84912:69 651.91718:86 652.03174:69 652.06757:69 652.26813:52 652.38275:34 652.46155:52 652.5296:69 652.6944:52 653.20325:52 653.32867:34 653.58679:52 653.71588:52 653.84497:52 654.05298:34 654.29327:52 654.44037:34 655.42377:34 655.57452:52 655.81152:34 656.9397:52 657.05835:52 657.3028:34 658.78851:34 660.08856:34 661.60992:34 663.23413:34 665.46442:34 667.71649:34 671.74127:34 706.61389:218	22	558481	572641	685307	356907	395820	302443	Cer-NS-	0.072992398	294.5310811	307.139366	392.5435811	175.1190151	233.5607062	182.6834767
2913	12.275	704.61731	Cer 18:2;2O/24:1	[M+CH3COO]-	adduct linked to 2365_[M-H]-; found in higher mz's MsMs_2365	0.857	TRUE	12.48	704.61987	C42H79NO3	Cer-NS	RYZWCKUTHDRXFD-FTZNQNEXNA-N	CCCCCCCCCC\C=C/CCCCCCCCCCCC(=O)NC(CO)C(O)\C=C\CC\C=C\CCCCCCCCC	Chain resolved	TRUE	TRUE	TRUE		FALSE	null	null	100	98.5	88.1	89.9	100	1875.43	180913_Top16_70_WT_Adr_G_1_Neg	704.61688:25951 705.62023:5869 706.62359:14129	235.19598:86 261.19772:17 261.21585:86 347.31781:52 364.34756:86 365.31992:52 390.36819:252 406.35254:86 470.23138:15 596.54987:34 612.55573:69 614.58093:116 615.69391:15 642.57336:34 644.58698:847	4	20947	27331	36544	25951	13644	11130	Cer-NS-	0.013271345	11.04700528	14.65914249	20.93238888	12.73304687	8.050887462	6.722810896
2900	11.116	702.60468	Cer 18:2;2O/24:2	[M+CH3COO]-	adduct linked to 2353_[M-H]-; found in higher mz's MsMs_2353	0.857	TRUE	11.49	702.60419	C42H77NO3	Cer-NS	VVROVHFWHBBWFZ-WAEYLLIWNA-N	CCCCCCCCC\C=C\CC\C=C\C(O)C(CO)NC(=O)CCCCCCCCCCC\C=C/C\C=C/CCCCCCC	Chain resolved	TRUE	TRUE	TRUE		FALSE	null	null	100	95.8	74.5	93.7	100	85.13	180913_Top16_70_WT_Adr_G_2_Neg	702.60498:616 703.60833:361 704.61169:223	177.08379:5 228.08041:5 235.20052:17 237.51607:5 255.2196:11 261.21609:17 265.39633:6 279.22479:5 315.15805:6 345.29816:11 345.31638:17 362.32965:17 363.32068:29 376.93149:5 386.3364:6 388.34845:55 404.32001:6 404.33975:11 423.9332:5 446.96198:5 533.0451:5 572.8952:5 592.43005:6 594.55847:17 610.53778:17 612.55963:31 640.51715:6 642.53467:23 642.57733:124 643.92181:6 669.11304:5 702.49017:11	4	1095	1324	2084	2395	616	582	Cer-NS-	0.013271345	0.577479867	0.710135182	1.193714383	1.175124167	0.363481873	0.351543211
3064	13.329	722.66742	Cer 18:1;2O/25:0	[M+CH3COO]-	adduct linked to 2516_[M-H]-	0.857	TRUE	13.41	722.66681	C43H85NO3	Cer-NS	QHPYSHVSWAOLHS-BSKJHSHCNA-N	CCCCCCCCCCCCCCCCCCCCCCCCC(=O)NC(CO)C(O)\C=C\CCCCCCCCCCCCC	Chain resolved	TRUE	TRUE	TRUE		FALSE	null	null	100	99.8	77.6	86.1	100	1836.61	180913_Top16_70_WT_Adr_G_1_Neg	722.66754:13378 723.67089:14664 724.67425:3201	235.20673:34 237.21767:301 249.21057:34 251.23148:34 263.22784:156 266.23749:17 266.24664:52 268.25262:69 279.22452:90 298.25717:34 349.32526:17 353.34439:34 363.32837:51 363.35779:229 366.366:34 377.37234:34 380.38596:172 381.3685:152 392.34625:17 392.38791:90 394.39059:34 406.37793:85 406.39774:613 406.44861:51 408.37061:34 420.41171:110 422.39233:154 424.40652:34 432.61609:17 614.61914:119 630.59979:98 630.61389:139 632.61932:203 639.1261:15 660.52838:69 662.56995:130 662.63855:3780 663.63885:86 664.04718:34 665.44281:34 722.64417:34	65	23203	15069	23578	13378	18604	11191	Cer-NS-	0.215659358	12.23677202	8.082346718	13.50546916	6.564012988	10.97762462	6.75965649
3043	13.123	720.65015	Cer 18:2;2O/25:0	[M+CH3COO]-	adduct linked to 2503_[M-H]-; adduct linked to 2866_[M-H]-; found in higher mz's MsMs_2503	0.714	TRUE	13.19	720.65118	C43H83NO3	Cer-NS	SHGDZPJYRJJAQG-INARCNGINA-N	CCCCCCCCCCCCCCCCCCCCCCCCC(=O)NC(CO)C(O)\C=C\CC\C=C\CCCCCCCCC	Chain resolved	TRUE	TRUE	TRUE		FALSE	null	null	100	99.9	60.7	75.3	100	583.79	180913_Top16_70_fads2_Adr_G_3_Neg	720.65106:7424 721.65441:8622 722.65777:4132	235.19601:17 235.20245:52 237.21553:106 251.23151:34 255.22833:15 261.22491:52 263.23242:128 266.24438:34 277.25491:34 347.28903:17 361.31299:17 361.33698:146 363.35242:69 370.28198:34 378.36737:134 379.34729:95 380.38046:34 381.36847:52 390.37094:69 404.3873:319 406.35532:34 406.39771:116 412.4389:15 420.38293:156 421.35538:17 612.5556:17 612.60767:126 612.63892:69 628.43225:17 628.59045:117 630.57507:69 630.60321:180 642.60876:34 658.55463:34 660.56433:178 660.62195:2301 661.62079:69 661.99597:34 669.88531:15	3	7291	7804	7424	7755	7173	3942	Cer-NS-	0.009953509	3.845119372	4.185721268	4.252464291	3.805047146	4.232557591	2.381071029
3175	13.45	736.68066	Cer 18:1;2O/26:0	[M+CH3COO]-		0.857	TRUE	13.54	736.68243	C44H87NO3	Cer-NS	CJROVRTUSFQVMR-NHFVQZBWNA-N	CCCCCCCCCCCCCCCCCCCCCCCCCC(=O)NC(CO)C(O)\C=C\CCCCCCCCCCCCC	Chain resolved	TRUE	TRUE	TRUE		FALSE	null	null	100	99.8	77.3	88.8	100	236.37	180913_Top16_70_WT_Adr_G_2_Neg	736.68073:1603 737.68408:1706 738.68744:581	235.29504:17 237.20915:34 263.24164:34 279.22467:52 283.25803:34 303.22339:34 377.36978:52 394.39075:52 408.34811:17 420.4119:97 436.39893:34 628.64001:34 644.60492:52 646.61462:34 676.64648:402 676.7085:85	65	2320	1498	1642	4719	1603	1062	Cer-NS-	0.215659358	1.223518988	0.803461104	0.940536957	2.315411668	0.945878965	0.641475757
3153	13.227	734.66833	Cer 18:1;2O/26:1	[M+CH3COO]-		0.857	TRUE	13.34	734.66681	C44H85NO3	Cer-NS	AQKMDEJRGNVGLA-GHFDWVPINA-N	CCCCCCCCCCCCC\C=C\C(O)C(CO)NC(=O)CCCCCCCCCCCCC\C=C/CCCCCCCCCC	Chain resolved	TRUE	TRUE	TRUE		FALSE	null	null	100	99.5	78.2	86.5	100	375.32	180913_Top16_70_WT_Adr_G_2_Neg	734.66553:3421 735.66888:4549 736.67224:2340	84.00369:17 145.75348:15 235.19849:15 237.21802:115 263.23053:86 277.21326:17 279.22495:107 303.22614:34 351.87808:15 364.35876:52 370.48761:34 375.35144:96 390.3327:17 390.3493:34 392.3718:86 393.36688:69 415.20386:17 415.2067:34 418.37607:86 418.39041:236 431.31674:15 434.38028:34 626.6134:86 642.59546:52 642.61676:69 644.62335:121 656.62079:17 672.49127:34 674.63861:1424 675.63342:34	3	3947	3396	2710	5743	3421	1970	Cer-NS-	0.009953509	2.081564417	1.82146456	1.552286938	2.817844714	2.018622545	1.189931488
3143	13.05	732.6507	Cer 18:1;2O/26:2	[M+CH3COO]-		0.571	TRUE	13.15	732.65118	C44H83NO3	Cer-NS	JZQKFRLGUWODQG-QFFRIRBTNA-N	CCCCCCCCCCCCC\C=C\C(O)C(CO)NC(=O)CCCCCCCCCCCCC\C=C/C\C=C/CCCCCCC	Chain resolved	TRUE	TRUE	TRUE		FALSE	null	null	100	99.7	69.5	87.4	100	149.21	180913_Top16_70_fads2_Adr_G_1_Neg	732.64594:1126 733.64929:1846 734.65265:1474	225.22195:15 237.20084:34 249.16235:15 263.22836:34 279.22507:34 280.22659:17 281.23694:52 388.35159:17 390.35226:34 406.36453:34 411.42639:17 416.3822:86 418.39059:34 432.37772:34 601.54846:15 624.60034:52 640.63135:34 642.62775:52 672.61523:303 672.85529:34 732.5791:52	17	1126	1329	1407	3855	1028	786	Cer-NS-	0.056403217	0.593828612	0.712816961	0.805929049	1.891483784	0.606589879	0.474764543
3282	13.574	750.69012	Cer 21:1;2O/24:0	[M+CH3COO]-		0.143	TRUE	13.75	750.69812	C45H89NO3	Cer-NS	JXNOAHBPZPUBDQ-OGSMZCTINA-N	CCCCCCCCCCCCCCCCCCCCCCCC(=O)NC(CO)C(O)\C=C\CCCCCCCCCCCCCCCC	Chain resolved	TRUE	TRUE	TRUE		FALSE	null	null	96.9	99	59.2	60.8	100	74.68	180913_Top16_70_WT_Adr_G_1_Neg	750.69012:682 751.69347:1408 752.69683:658	234.05321:15 255.22162:34 279.22925:15 285.04269:15 303.22086:17 322.95557:17 349.341:15 377.35605:17 392.38239:15 415.84653:15 434.42648:52 437.21362:15 542.97223:15 624.64136:15 660.6438:34 690.66058:216 693.04346:17	79	262	69	59	682	84	55	Cer-NS-	0.262109066	0.138173265	0.037008556	0.033795177	0.33462826	0.04956571	0.033221437
3381	13.671	764.71039	Cer 20:1;2O/26:0	[M+CH3COO]-		0.143	TRUE	13.74	764.71375	C46H91NO3	Cer-NS	VEMKTJHNOOUCRU-OHYVAXEENA-N	CCCCCCCCCCCCCCCCCCCCCCCCCC(=O)NC(CO)C(O)\C=C\CCCCCCCCCCCCCCC	Chain resolved	TRUE	TRUE	TRUE		FALSE	null	null	100	99.8	43.9	79.2	100	147.22	180913_Top16_70_WT_Adr_G_1_Neg	764.71039:1443 765.71374:2784 766.7171:2249	141.00792:9 223.21408:7 237.21341:17 251.99011:7 265.2431:17 286.92816:7 291.26544:17 294.97495:7 303.23312:9 348.03436:7 354.90942:9 368.99872:7 384.15891:7 387.11942:17 391.15005:7 392.36859:26 394.39072:17 405.39767:17 409.19016:7 413.9613:9 420.41473:34 422.27432:9 425.26804:7 430.98141:9 436.40768:17 445.02484:7 448.40677:9 448.43054:34 462.45154:9 469.12219:7 510.92236:7 518.96405:9 547.01556:9 601.04205:7 606.79742:9 617.1286:7 627.47668:9 628.52045:26 654.56628:7 656.63458:9 672.61066:9 672.64697:34 674.67078:26 690.54279:7 702.43781:9 702.47125:17 704.64362:52 704.68457:262 705.68634:17 707.31903:9 709.20374:7 718.53729:17 718.57117:34 725.06671:7 764.49872:9	70	313	66	40	1443	115	64	Cer-NS-	0.232248539	0.165069588	0.035399488	0.022911984	0.708018444	0.067857817	0.038657673
3775	14.228	820.78162	Cer 22:1;2O/28:0	[M+CH3COO]-		0.143	TRUE	14.2	820.77637	C50H99NO3	Cer-NS	JYCWTIIGHFHCMI-SKKHQMBANA-N	CCCCCCCCCCCCCCCCCCCCCCCCCCCC(=O)NC(CO)C(O)\C=C\CCCCCCCCCCCCCCCCC	Chain resolved	TRUE	TRUE	TRUE		FALSE	null	null	100	100	43.4	76.4	100	13.71	180913_Top16_70_WT_Adr_G_1_Neg	820.78162:542 821.78497:504 822.78833:265	246.97275:9 256.24173:4 281.25262:4 293.27658:9 303.2254:4 319.2912:13 327.94928:4 328.97354:17 345.20889:4 405.39716:9 410.96741:22 420.40268:9 422.42365:9 423.43018:9 448.43887:27 450.45163:9 452.633:9 463.03922:4 476.48264:17 627.47241:9 627.49695:22 628.4845:13 628.50208:48 629.50098:9 640.86389:4 707.42999:4 712.729:13 720.89532:4 730.73737:17 746.55444:9 758.34106:9 759.61987:9 760.57483:17 760.60968:49 760.75275:231 761.17444:9 761.60785:13 761.75879:17 820.58203:9 820.74677:9	10	54	16	12	542	21	5	Cer-NS-	0.033178363	0.028478459	0.008581694	0.006873595	0.265936242	0.012391427	0.003020131
4823	13.592	1403.99512	CL 16:0_18:1_16:0_18:1	[M-H]-		0.857	TRUE	13.64	1403.99622	C77H146O17P2	CL	YZWJSAMZESCYDC-SGRXOXICNA-N	CCCCCCCCCCCCCCCC(=O)OC(COC(=O)CCCCCCC\C=C/CCCCCCCC)COP(O)(=O)OCC(O)COP(O)(=O)OCC(COC(=O)CCCCCCC\C=C/CCCCCCCC)OC(=O)CCCCCCCCCCCCCCC	Chain resolved	TRUE	TRUE	TRUE		FALSE	null	null	100	99.9	22.7	86.9	100	324.66	180913_Top16_70_fads2_Adr_G_3_Neg	1403.99182:4354 1404.99517:10294 1405.99853:3976	97.0872:7 141.05788:7 152.98904:26 244.62263:7 255.22382:34 281.22934:9 281.24109:26 380.20264:7 391.20532:34 392.21561:17 409.21265:17 417.2374:17 631.07159:7 666.25684:7 673.47241:89 673.49426:58 674.42993:26 674.49182:82 682.33417:7 722.68536:7 729.48352:17 730.51416:17 751.11774:7 758.4187:17 762.97119:17 767.21094:9 769.06494:9 770.33331:17 772.117:17 773.96906:9 775.69836:9 778.9397:17 782.83899:9 785.92999:17 788.56238:9 790.20538:17 795.74597:9 801.55994:17 806.84924:17 809.47253:26 810.46234:17 815.73682:9 820.15271:9 828.49127:9 833.56085:7 851.57343:7 860.74445:17 866.46051:9 874.33392:7 889.48474:9 897.74335:9 913.21771:7 1024.86328:7 1112.34106:7 1122.74866:9 1296.49219:7 1383.40552:7 1398.94055:9 1400.45154:34 1400.53027:50 1400.65625:17 1402.33105:17 1402.59888:17 1402.69861:17 1403.72827:17 1403.85962:34 1403.98047:102 1404.37463:26	9	4458	5174	4354	891	2700	1939	PG-	0.261334122	7.021046906	9.678141662	6.744922472	1.905832516	5.071751839	3.761655401
4822	13.495	1401.97656	CL 16:0_18:1_16:0_18:2	[M-H]-		0.857	TRUE	13.46	1401.98059	C77H144O17P2	CL	GRWCTXPNAPRJFS-QJAHFEAPNA-N	CCCCCCCCCCCCCCCC(=O)OC(COC(=O)CCCCCCC\C=C/CCCCCCCC)COP(O)(=O)OCC(O)COP(O)(=O)OCC(COC(=O)CCCCCCC\C=C/C\C=C/CCCCC)OC(=O)CCCCCCCCCCCCCCC	Chain resolved	TRUE	TRUE	TRUE		FALSE	null	null	100	100	27.9	85.3	100	503.88	180913_Top16_70_fads2_Adr_G_1_Neg	1401.97827:7964 1402.98162:22789 1403.98498:11482	152.98405:17 152.98753:34 255.21524:17 255.22421:69 279.22495:52 391.19208:17 391.21982:86 397.23138:15 409.24167:52 415.19815:17 417.22375:34 671.37891:17 671.4516:129 672.4549:116 673.46991:145 674.47473:127 674.50024:52 727.48242:34 729.49231:34 760.09705:17 763.82874:34 774.90698:34 804.86011:34 807.43231:52 809.48981:34 810.44373:34 1151.56433:34 1397.49036:34 1398.49182:96 1398.53381:117 1398.59155:90 1398.62292:69 1400.5957:69 1401.89758:161 1401.96582:308 1402.08655:86 1402.16541:34	17	7964	8708	7293	877	4605	3045	PG-	0.49363112	12.54275854	16.28860796	11.2978226	1.875886775	8.650154526	5.907292778
4819	13.392	1399.96497	CL 16:0_18:2_16:0_18:2	[M-H]-		0.714	TRUE	13.35	1399.96497	C77H142O17P2	CL	PEJAESHNTNPOPM-JQBAHPPANA-N	CCCCCCCCCCCCCCCC(=O)OC(COC(=O)CCCCCCC\C=C/C\C=C/CCCCC)COP(O)(=O)OCC(O)COP(O)(=O)OCC(COC(=O)CCCCCCC\C=C/C\C=C/CCCCC)OC(=O)CCCCCCCCCCCCCCC	Chain resolved	TRUE	TRUE	TRUE		FALSE	null	null	100	99.9	31.8	85.2	100	432.99	180913_Top16_70_fads2_Adr_G_3_Neg	1399.96497:5510 1400.96832:14236 1401.97168:7770	152.98741:17 152.99088:52 255.23071:52 279.2294:52 391.21393:86 392.21866:34 409.22711:34 415.21777:34 669.3667:17 670.40479:34 671.45093:140 672.45428:122 674.4668:34 696.46283:34 707.19592:17 715.48816:15 727.46283:52 756.24261:34 772.26562:34 792.23352:17 807.42755:34 832.06403:34 837.23779:15 889.7196:17 936.60266:15 1390.18518:15 1396.4668:69 1396.49829:90 1398.27026:34 1399.02539:34 1399.87012:85 1399.93823:293 1400.04846:88	11	5019	5074	5510	727	2935	1626	PG-	0.319408372	7.904583765	9.491088286	8.535719527	1.55503955	5.513182092	3.154436144
4818	13.276	1397.95667	CL 34:2_34:3	[M-H]-	adduct linked to 4817_[M-H]-	0.571	TRUE	13.32	1397.94934	C77H140O17P2	CL	ROBBTQZVGZJIKS-MPVKJMOZNA-N	CCCCCCCCCCCCCCCC(=O)OC(COC(=O)CCCCCCC\C=C/C\C=C/CCCCC)COP(O)(=O)OCC(O)COP(O)(=O)OCC(COC(=O)CCCCCCC\C=C/C\C=C/C\C=C/CC)OC(=O)CCCCCCCCCCCCCCC	Chain semi-resolved	TRUE	TRUE	TRUE		FALSE	null	null	100	99.9	45.1	72.8	100	150.56	180913_Top16_70_fads2_Adr_G_3_Neg	1397.9425:1870 1398.94585:4137 1399.94921:2662	103.6773:15 223.01469:17 255.22569:17 297.03732:34 372.05917:34 381.19263:15 391.22418:52 415.21689:52 645.42993:34 669.42334:52 669.46686:52 670.45422:34 671.45312:69 672.46014:69 697.45728:34 698.48352:34 754.73773:34 759.32935:17 764.2373:17 769.05603:15 805.27142:34 813.27026:15 827.25134:15 1118.68616:34 1394.28992:34 1394.45752:52 1394.53076:86 1394.58313:34 1397.9054:147 1397.98938:139	4	1146	2655	1870	496	751	552	PG-	0.116148499	1.804872085	4.966267127	2.896877589	1.060934824	1.410698382	1.070878691
4815	13.176	1395.92847	CL 16:1_16:1_18:2_18:2	[M-H]-		0.429	TRUE	13.22	1395.93359	C77H138O17P2	CL	QHFYYWWFPMQGST-ALOXQOPRNA-N	CCCCCC\C=C/CCCCCCCC(=O)OCC(COP(O)(=O)OCC(O)COP(O)(=O)OCC(COC(=O)CCCCCCC\C=C/C\C=C/CCCCC)OC(=O)CCCCCCC\C=C/C\C=C/CCCCC)OC(=O)CCCCCCC\C=C/CCCCCC	Chain resolved	TRUE	TRUE	TRUE		FALSE	null	null	100	99.9	32	79	100	152.03	180913_Top16_70_fads2_Adr_G_2_Neg	1395.92847:2152 1396.93182:6728 1397.93518:3242	138.9948:15 152.98865:34 245.88045:15 253.20634:34 263.06793:15 279.23788:34 415.22507:69 596.836:15 643.42145:86 644.41077:34 669.43726:52 670.44269:52 695.44702:69 696.44965:69 710.45331:17 710.47571:52 779.41156:34 785.03204:34 800.91901:34 807.97913:34 814.24963:34 832.44586:34 860.03082:15 1392.4408:69 1392.48792:98 1392.60828:52 1394.40393:34 1395.93347:168	0	510	2152	1685	402	298	474	PG-	0	0.803215326	4.025388646	2.610288095	0.859870563	0.559771129	0.919558876
4835	13.622	1430.00708	CL 16:0_18:1_18:1_18:1	[M-H]-		0.286	TRUE	13.66	1430.01184	C79H148O17P2	CL	JUNMAHCDPSQWFI-VTNGKBQQNA-N	CCCCCCCCCCCCCCCC(=O)OC(COC(=O)CCCCCCC\C=C/CCCCCCCC)COP(O)(=O)OCC(O)COP(O)(=O)OCC(COC(=O)CCCCCCC\C=C/CCCCCCCC)OC(=O)CCCCCCC\C=C/CCCCCCCC	Chain resolved	TRUE	TRUE	TRUE		FALSE	null	null	100	100	18.3	91.1	100	311.85	180913_Top16_70_WT_Adr_G_3_Neg	1430.00659:2359 1431.00994:4555 1432.0133:2684	152.99069:17 225.11827:7 255.21918:17 257.17429:7 281.23856:34 376.53885:7 391.22171:34 417.23425:34 418.23172:17 422.5159:7 624.9035:7 662.479:7 673.46466:49 674.45496:34 698.45807:9 699.48511:52 700.48688:34 750.52161:7 766.25513:9 767.81647:9 770.81543:17 774.36261:9 778.23865:9 784.40472:9 798.83795:9 802.03589:17 807.3985:17 810.48169:26 815.00745:17 817.9447:7 827.24384:9 830.53442:9 835.40753:9 836.50635:17 850.38635:7 858.85632:9 861.92914:9 869.33533:7 879.54932:9 951.94257:7 1045.72717:7 1124.42603:7 1210.43518:7 1306.65039:7 1341.14844:7 1367.41162:7 1371.08044:17 1385.11584:7 1400.52393:9 1404.99377:45 1405.06213:34 1412.93188:9 1424.24573:7 1426.38464:34 1426.44299:44 1426.45361:45 1427.51306:17 1428.62073:17 1429.7605:17 1430.00452:68 1430.07336:34 1430.49768:17	13	3705	3806	3798	786	2693	2359	PG-	0.377482621	5.835123102	7.119251482	5.883604858	1.681239459	5.058602853	4.576454405
4836	13.51	1430.01453	CL 34:1_36:2	[M-H]-		0.429	TRUE	13.66	1430.01184	C79H148O17P2	CL	JUNMAHCDPSQWFI-VTNGKBQQNA-N	CCCCCCCCCCCCCCCC(=O)OC(COC(=O)CCCCCCC\C=C/CCCCCCCC)COP(O)(=O)OCC(O)COP(O)(=O)OCC(COC(=O)CCCCCCC\C=C/CCCCCCCC)OC(=O)CCCCCCC\C=C/CCCCCCCC	Chain semi-resolved	TRUE	TRUE	TRUE		FALSE	null	null	100	99.4	20.6	75.3	100	201.51	180913_Top16_70_fads2_Adr_G_2_Neg	1430.01453:3324 1431.01788:2001 1432.02124:812	100.9015:7 176.32996:7 221.01465:7 255.21635:9 255.22308:34 268.38278:7 282.25482:9 301.20374:7 380.93747:7 391.19034:9 391.22086:43 417.22763:17 437.24155:9 484.24551:7 608.68298:7 671.43768:9 673.47418:44 674.47906:34 677.83026:7 699.46515:34 699.49847:34 700.46692:34 702.50232:17 729.47772:9 740.51093:7 751.10413:7 757.93781:7 770.37006:7 774.43127:9 778.50708:17 779.36816:17 780.91534:9 784.0968:17 790.71185:9 792.69269:17 795.16632:9 805.73602:9 807.56824:9 809.1192:9 814.06122:7 819.05035:9 821.94666:7 830.52466:9 835.4707:17 841.65967:9 843.58112:7 860.10858:7 879.35626:9 892.60516:7 902.50366:9 940.64673:7 950.35773:7 1025.04456:7 1122.52954:7 1147.75525:9 1195.69922:7 1237.98364:17 1318.75073:7 1348.93787:9 1364.00403:7 1370.87537:17 1370.98438:43 1384.97229:7 1393.36133:7 1403.0415:7 1405.95312:26 1406.03198:26 1408.43616:7 1412.92383:9 1422.24316:7 1426.25488:17 1426.44556:47 1426.54614:34 1427.27722:9 1428.4165:26 1428.61792:26 1429.8479:17 1429.9115:26 1429.99109:72 1430.01233:54 1430.25623:17	13	3008	3324	3452	756	3093	1758	PG-	0.377482621	4.73739549	6.21765421	5.347605047	1.617070014	5.809973496	3.410515831
4834	13.503	1427.99536	CL 16:0_18:2_18:1_18:1	[M-H]-		0.857	TRUE	13.48	1427.99622	C79H146O17P2	CL	UONHEOWHGDSLRD-JKYOEKARNA-N	CCCCCCCCCCCCCCCC(=O)OC(COC(=O)CCCCCCC\C=C/C\C=C/CCCCC)COP(O)(=O)OCC(O)COP(O)(=O)OCC(COC(=O)CCCCCCC\C=C/CCCCCCCC)OC(=O)CCCCCCC\C=C/CCCCCCCC	Chain resolved	TRUE	TRUE	TRUE		FALSE	null	null	100	100	21.2	89.6	100	856.58	180913_Top16_70_fads2_Adr_G_2_Neg	1427.99536:12214 1428.99871:23665 1430.00207:12547	75.48316:15 152.97826:17 152.98518:34 255.22319:69 279.21445:17 281.23807:100 391.21271:69 409.22302:34 415.20795:69 416.20581:69 417.22211:34 433.22775:17 671.44531:108 672.44135:34 673.45636:106 674.47571:177 696.98639:17 697.43817:51 697.47516:134 698.47925:115 699.47656:105 700.47833:69 729.49701:34 753.48932:34 755.50391:52 771.53082:34 776.57568:34 785.88892:34 795.12317:34 796.6543:34 809.46271:34 810.48047:34 819.60474:15 826.09344:34 828.5661:34 833.47394:52 834.48236:34 842.24603:34 1410.95898:34 1424.42358:153 1424.46594:123 1424.57178:69 1426.14429:34 1426.34558:52 1426.48853:52 1426.58386:52 1426.65271:52 1427.00769:52 1427.87659:51 1427.99316:262 1428.41711:52	6	10424	12214	11713	2381	8520	6795	PG-	0.174222748	16.41709129	22.84669932	18.14498781	5.092914951	16.00419469	13.18228388
4833	13.398	1425.97827	CL 16:0_18:1_18:2_18:2	[M-H]-		0.857	TRUE	13.34	1425.98059	C79H144O17P2	CL	NRSNLZLGIJBZSA-GFMWECAPNA-N	CCCCCCCCCCCCCCCC(=O)OC(COC(=O)CCCCCCC\C=C/CCCCCCCC)COP(O)(=O)OCC(O)COP(O)(=O)OCC(COC(=O)CCCCCCC\C=C/C\C=C/CCCCC)OC(=O)CCCCCCC\C=C/C\C=C/CCCCC	Chain resolved	TRUE	TRUE	TRUE		FALSE	null	null	100	99.9	15.1	94.7	100	1719.09	180913_Top16_70_fads2_Adr_G_2_Neg	1425.97827:22350 1426.98162:51935 1427.98498:24094	78.9545:17 124.98294:34 144.75922:15 152.99402:69 255.21675:17 255.22795:91 279.22647:150 280.2233:34 281.24307:69 374.15042:15 390.97183:34 391.22144:86 392.22067:52 407.21173:34 409.22345:52 415.21121:91 415.23123:87 416.22058:91 417.23688:52 418.24292:34 428.10031:15 435.2446:34 671.46777:122 672.46753:208 673.43884:69 673.46429:122 674.46918:148 695.46259:147 696.42078:69 696.46149:147 697.46478:183 698.47253:178 699.48474:52 727.48407:52 728.49817:52 752.5011:34 754.49512:34 765.33887:34 766.46826:34 773.10223:34 778.67651:34 780.79114:34 782.77521:34 784.20801:52 785.54773:34 793.073:34 795.00934:34 797.8985:34 800.27704:34 804.28497:34 807.44189:52 808.45837:52 809.48352:34 810.4693:34 811.84326:34 814.15851:34 830.8291:34 832.44269:52 833.4505:34 834.44678:34 840.88:34 865.53088:17 875.32007:34 896.68372:17 913.70398:34 990.00189:17 1144.73254:34 1145.76245:34 1170.73767:34 1342.75586:15 1388.3479:34 1399.39001:34 1400.96423:254 1401.03247:51 1422.30872:86 1422.42517:183 1422.49915:117 1422.55737:101 1423.22388:34 1424.22925:52 1424.31921:52 1424.38806:34 1424.53101:69 1424.62097:69 1424.76917:34 1425.53149:52 1425.73804:69 1425.86511:128 1425.93396:323 1426.03455:401 1426.3894:86 1426.46887:52	8	19080	22350	21583	3031	13152	10543	PG-	0.232296997	30.04970277	41.80642948	33.4349246	6.483252925	24.70506674	20.453395
4832	13.304	1423.96899	CL 16:0_18:2_18:2_18:2	[M-H]-		0.857	TRUE	13.3	1423.96497	C79H142O17P2	CL	PPNASYWUDWBRIL-KRYWJVRHNA-N	CCCCCCCCCCCCCCCC(=O)OC(COC(=O)CCCCCCC\C=C/C\C=C/CCCCC)COP(O)(=O)OCC(O)COP(O)(=O)OCC(COC(=O)CCCCCCC\C=C/C\C=C/CCCCC)OC(=O)CCCCCCC\C=C/C\C=C/CCCCC	Chain resolved	TRUE	TRUE	TRUE		FALSE	null	null	100	100	18.2	87.6	100	1209.91	180913_Top16_70_fads2_Adr_G_1_Neg	1423.96667:17435 1424.97002:45313 1425.97338:25547	140.12703:15 152.98767:34 253.21429:17 255.22668:100 273.16333:15 279.22754:138 280.22906:69 384.30539:15 391.21463:140 392.20828:34 409.2222:52 415.20996:143 416.2193:92 433.22693:86 434.2258:34 661.41681:15 669.44055:69 671.40857:68 671.44495:227 672.45557:301 673.43414:34 693.44373:34 695.45416:350 696.47156:265 697.46008:34 698.47522:52 726.87805:34 727.47552:52 728.48199:34 751.47333:52 762.23346:34 763.84113:34 767.91229:34 773.85406:34 774.67743:34 776.98206:34 778.48383:34 780.55902:52 790.51105:34 793.33673:34 805.76422:34 807.43707:69 807.4729:52 808.45349:86 811.05542:34 818.69757:34 829.15961:34 831.47107:52 832.42566:34 841.00928:34 877.58612:34 889.48291:17 1144.69897:52 1168.71814:34 1398.91797:52 1398.95471:52 1420.21533:52 1420.43201:195 1420.49548:329 1420.53772:51 1422.0022:34 1422.34595:52 1422.42004:52 1422.4729:69 1422.62097:69 1422.75317:52 1423.80078:104 1423.87488:115 1423.95959:398 1424.06543:68	11	17435	23720	22882	3113	8242	6764	PG-	0.319408372	27.45893962	44.36906073	35.44724759	6.658649408	15.4819921	13.12214396
4829	13.207	1421.94983	CL 16:1_18:2_18:2_18:2	[M-H]-	adduct linked to 4840_[M-H]-	0.857	TRUE	13.27	1421.94934	C79H140O17P2	CL	BHRHQZTYQPKZKX-UEERSGOFNA-N	CCCCCC\C=C/CCCCCCCC(=O)OC(COC(=O)CCCCCCC\C=C/C\C=C/CCCCC)COP(O)(=O)OCC(O)COP(O)(=O)OCC(COC(=O)CCCCCCC\C=C/C\C=C/CCCCC)OC(=O)CCCCCCC\C=C/C\C=C/CCCCC	Chain resolved	TRUE	TRUE	TRUE		FALSE	null	null	100	99.9	34.7	85.1	100	592.26	180913_Top16_70_fads2_Adr_G_1_Neg	1421.94971:4228 1422.95306:15348 1423.95642:6664	152.98924:34 253.20956:34 265.92218:15 279.22726:86 325.15228:15 389.20029:52 415.20096:17 415.21811:102 427.97385:15 669.40356:69 669.42535:114 670.44165:108 695.44971:107 695.4682:116 696.4375:86 708.68536:34 741.78168:15 752.4801:34 769.94531:34 776.03162:15 785.34949:34 788.78418:34 803.17004:34 806.44031:34 808.98712:34 826.8465:34 832.43695:34 848.29987:17 927.3219:15 1396.94507:86 1397.03418:52 1418.31714:69 1418.39636:137 1418.4386:90 1418.52319:51 1418.75562:34 1420.17688:34 1420.34595:34 1420.58386:52 1421.90027:116 1421.93201:276	14	4228	11959	10110	2045	1611	2166	PG-	0.406519746	6.658812544	22.36971321	15.66172857	4.374217167	3.026145264	4.202034863
4848	13.512	1453.99011	CL 18:1_18:1_18:1_18:2	[M-H]-		0.143	TRUE	13.48	1454.01184	C81H148O17P2	CL	HWEUSTZTLDFZJQ-IIGLUSQYNA-N	CCCCCCCC\C=C/CCCCCCCC(=O)OCC(COP(O)(=O)OCC(O)COP(O)(=O)OCC(COC(=O)CCCCCCC\C=C/C\C=C/CCCCC)OC(=O)CCCCCCC\C=C/CCCCCCCC)OC(=O)CCCCCCC\C=C/CCCCCCCC	Chain resolved	TRUE	TRUE	TRUE		FALSE	null	null	100	100	12.8	85.2	100	554.75	180913_Top16_70_WT_Adr_G_2_Neg	1453.99011:5414 1454.99346:11021 1455.99682:6226	72.4669:7 78.95464:17 107.48003:7 152.98213:9 175.13142:7 206.71869:9 245.87672:7 255.22388:17 275.16199:7 279.21051:17 280.2308:34 281.24118:61 282.24393:26 296.388:9 304.2229:7 328.51877:7 391.20267:9 391.21652:17 392.22406:17 397.01846:7 411.95776:9 411.97202:9 415.21759:43 416.21265:34 417.23181:47 418.23212:17 423.48541:9 429.22754:7 435.24237:17 436.24353:17 443.23666:9 516.51324:9 521.16101:7 559.45398:7 665.69604:7 671.45435:26 672.43945:17 673.45807:43 674.47748:45 675.49402:9 695.25659:9 697.46588:99 697.51031:34 698.41437:17 698.47736:98 699.48584:94 699.52289:34 700.49133:79 702.47845:17 711.33014:17 715.43909:7 722.16547:9 723.48511:17 723.51526:17 724.48505:34 725.49323:17 726.521:17 737.48621:9 746.52826:7 753.49512:17 754.48859:17 756.50842:34 767.26172:9 774.39465:9 783.56531:9 784.92804:17 787.16132:17 788.1925:9 791.80304:17 792.62012:9 793.56403:17 795.42188:17 796.76324:17 798.47815:17 799.43347:9 802.87494:17 804.87097:26 808.30817:9 816.9552:9 819.19739:9 821.09705:17 824.01703:9 825.04791:17 828.3382:17 829.63025:17 831.453:9 833.4599:17 834.43994:17 835.44897:17 836.45856:17 836.68976:17 838.60144:17 839.53577:9 842.76929:9 845.22186:9 847.78424:9 850.60815:17 853.17047:17 856.586:9 859.5191:17 861.47723:9 867.57574:9 869.328:9 872.42773:9 875.26331:9 878.31543:9 878.47754:17 882.47235:9 884.76514:9 887.01074:9 892.23926:7 898.41608:9 901.17987:17 906.75391:9 908.85815:9 912.56549:9 917.40558:17 923.21277:7 931.87872:9 935.61121:7 943.91699:17 965.93573:9 973.81012:9 986.66602:9 987.58685:7 995.34088:7 1036.52002:7 1051.90491:9 1126.61499:9 1144.43542:9 1161.48254:7 1172.74609:17 1174.7688:9 1181.77295:7 1237.42993:9 1286.07117:9 1342.10535:7 1372.85852:9 1388.19324:9 1394.63269:9 1394.97314:26 1398.22778:9 1401.92712:7 1407.96155:9 1421.13708:7 1427.96509:9 1432.9137:9 1437.00952:9 1444.36572:9 1445.12268:17 1449.20923:9 1450.29846:46 1450.34119:97 1450.60291:26 1450.76318:17 1450.93945:17 1451.19055:17 1451.31873:17 1452.43018:26 1452.55847:34 1452.71887:17 1452.95935:34 1453.35498:17 1453.64368:34 1453.90564:43 1453.98584:115 1454.07678:52 1454.15161:26 1454.28003:17 1454.42981:17	3	5058	5065	6364	2475	5414	6151	PG-	0.087111374	7.966006113	9.474253482	9.858678598	5.293979212	10.16980165	11.93292541
4849	13.444	1454.00122	CL 18:1_18:1_18:1_18:2	[M-H]-		0.429	TRUE	13.48	1454.01184	C81H148O17P2	CL	HWEUSTZTLDFZJQ-IIGLUSQYNA-N	CCCCCCCC\C=C/CCCCCCCC(=O)OCC(COP(O)(=O)OCC(O)COP(O)(=O)OCC(COC(=O)CCCCCCC\C=C/C\C=C/CCCCC)OC(=O)CCCCCCC\C=C/CCCCCCCC)OC(=O)CCCCCCC\C=C/CCCCCCCC	Chain resolved	TRUE	TRUE	TRUE		FALSE	null	null	100	100	14.7	82.7	100	939.54	180913_Top16_70_fads2_Adr_G_3_Neg	1454.00122:10262 1455.00457:4619 1456.00793:1049	152.99057:32 253.20663:6 279.22412:29 281.23837:23 283.25748:11 307.24338:11 391.18814:6 391.20755:17 411.18893:5 415.20834:23 416.21481:11 417.22824:29 435.24164:11 671.45685:17 673.45697:17 674.4436:17 695.44031:11 697.44989:29 697.47955:37 697.50916:17 698.4873:52 699.47351:44 699.49579:50 700.47528:42 701.50378:11 723.48389:23 724.4574:17 725.49579:23 725.52222:11 753.47076:6 756.53033:11 758.51422:5 767.80823:11 780.36395:11 784.6203:11 790.52765:11 793.17163:11 800.45148:11 801.70575:11 807.05536:11 810.7088:11 816.06824:11 822.62744:17 833.4585:17 833.79865:11 835.46375:23 836.48962:17 855.58752:11 862.28271:11 872.35175:11 1100.37036:5 1174.71399:6 1289.21423:5 1361.90906:5 1429.99829:31 1430.01953:29 1448.95581:11 1450.33875:43 1450.39746:54 1450.44019:42 1450.97974:11 1452.16052:11 1452.49719:17 1452.62549:17 1452.71106:11 1453.9032:42 1453.95667:130 1454.02087:56 1454.15454:11	1	6928	9462	10262	4412	8275	7891	PG-	0.029037125	10.91112897	17.69899041	15.8971967	9.437186376	15.54398017	15.30852129
4850	13.52	1454.00696	CL 18:1_18:1_18:1_18:2	[M-H]-		0.286	TRUE	13.48	1454.01184	C81H148O17P2	CL	HWEUSTZTLDFZJQ-IIGLUSQYNA-N	CCCCCCCC\C=C/CCCCCCCC(=O)OCC(COP(O)(=O)OCC(O)COP(O)(=O)OCC(COC(=O)CCCCCCC\C=C/C\C=C/CCCCC)OC(=O)CCCCCCC\C=C/CCCCCCCC)OC(=O)CCCCCCC\C=C/CCCCCCCC	Chain resolved	TRUE	TRUE	TRUE		FALSE	null	null	100	99.9	9.7	92.2	100	931.23	180913_Top16_70_WT_Adr_G_3_Neg	1454.00696:9204 1455.01031:16278 1456.01367:7537	76.33115:9 80.56383:7 103.48598:7 146.04599:7 152.99391:26 167.45576:9 250.94868:7 255.22995:17 276.08093:7 279.21918:17 280.23712:17 281.24515:66 282.24088:26 286.97253:17 307.24063:9 378.31732:7 391.22382:26 394.42859:7 415.21365:34 417.23645:49 417.25363:34 418.21954:26 428.1521:7 433.23651:17 435.24124:34 471.2403:7 514.98956:9 666.48328:7 671.45618:17 673.46356:26 674.46478:34 676.89252:9 688.97906:7 696.46069:26 697.427:26 697.46771:89 698.47174:84 699.48022:89 700.48572:78 701.33594:9 713.47675:7 723.49823:34 725.49127:26 726.49261:17 729.48181:9 738.26135:9 752.48486:17 753.49695:26 767.29071:7 775.03662:9 778.7265:9 779.65033:17 781.47223:17 785.49963:17 786.0697:17 786.94281:17 788.27307:17 789.07251:9 790.80676:9 795.04004:17 797.05798:17 799.70496:9 800.95862:17 801.63745:17 803.65973:9 806.19019:9 809.47058:17 811.36694:9 814.36963:17 816.54016:17 819.56049:9 822.92023:9 826.68195:9 828.61444:9 829.89465:17 831.96844:9 833.4455:26 834.45392:26 835.46289:17 836.48065:26 837.7182:17 841.07013:9 845.94958:9 846.84308:9 851.60822:9 855.75482:9 858.62891:9 860.47089:17 863.10974:9 865.12152:9 872.35083:9 874.91663:9 884.63757:9 890.12268:9 894.61774:9 896.61548:9 898.77515:9 902.46185:7 913.23248:9 917.11432:7 924.96667:9 932.57837:9 946.09583:7 956.29877:7 973.42682:9 982.7467:7 999.7453:7 1005.51801:7 1014.44489:9 1024.81604:7 1036.95972:7 1066.18201:7 1071.57385:17 1168.75537:7 1183.2887:7 1296.77185:7 1309.59521:7 1346.99719:7 1362.54431:9 1367.35242:7 1394.88025:9 1401.39294:9 1413.27222:9 1423.83057:9 1424.50806:17 1426.59949:9 1428.84631:17 1428.90454:34 1428.94702:44 1428.96814:94 1429.06897:17 1430.3468:9 1434.27429:9 1437.02148:7 1446.88379:9 1449.1571:9 1450.28918:48 1450.38:61 1450.42798:109 1450.46545:56 1450.64697:34 1451.02625:17 1451.50171:17 1451.95593:17 1452.10022:17 1452.16431:17 1452.23376:17 1452.26587:26 1452.39941:26 1452.46899:43 1452.80566:17 1453.19055:26 1453.45789:26 1453.59692:26 1453.79468:26 1453.99255:117 1454.17969:26 1454.276:17 1454.48999:26	15	7666	7460	9448	3331	8869	9204	PG-	0.43555687	12.0734288	13.95418183	14.63620292	7.124947375	16.65976558	17.85573817
4847	13.402	1451.99609	CL 18:1_18:2_18:1_18:2	[M-H]-		0.857	TRUE	13.37	1451.99622	C81H146O17P2	CL	SUUFUECQWJPUFA-BOLWANLENA-N	CCCCCCCC\C=C/CCCCCCCC(=O)OC(COC(=O)CCCCCCC\C=C/C\C=C/CCCCC)COP(O)(=O)OCC(O)COP(O)(=O)OCC(COC(=O)CCCCCCC\C=C/C\C=C/CCCCC)OC(=O)CCCCCCC\C=C/CCCCCCCC	Chain resolved	TRUE	TRUE	TRUE		FALSE	null	null	100	100	17.6	92.5	100	2845.78	180913_Top16_70_fads2_Adr_G_2_Neg	1451.99866:38140 1453.00201:54423 1454.00537:22127	78.95201:17 78.95699:52 152.99055:120 242.08241:15 255.22795:34 273.66083:15 279.22647:244 280.22565:52 281.24542:135 282.24112:34 415.22552:196 416.21198:52 417.23972:166 418.23431:69 429.33728:15 433.22235:69 434.23288:34 498.64307:15 669.44885:17 672.46021:34 695.26288:34 695.44775:120 696.4726:101 697.46478:383 698.47626:653 699.49585:135 700.4754:86 700.48651:129 723.49524:34 743.03668:15 751.48584:34 753.49396:86 754.4682:52 754.51825:52 771.88226:34 779.48285:34 781.03412:34 782.5202:34 785.08398:34 788.83313:34 791.11926:34 793.23492:34 794.00134:34 795.78058:34 797.4707:52 800.41589:34 802.94519:34 805.29547:34 807.29449:34 809.5274:34 815.71179:34 818.83893:34 820.0553:34 822.68384:34 825.89276:34 828.04633:34 832.09076:34 833.46667:86 834.46295:69 835.47198:34 836.48975:34 843.08551:34 858.06702:34 865.97656:34 879.29517:34 926.66602:34 939.81824:17 1016.97131:15 1170.74255:52 1172.77307:34 1259.94092:17 1417.42078:15 1421.9491:34 1427.10449:34 1431.0011:34 1433.71851:34 1447.04565:34 1448.27283:95 1448.32092:169 1448.40625:328 1448.57178:51 1449.29236:52 1449.58606:34 1450.15747:52 1450.36572:52 1450.50989:86 1450.56335:86 1450.68616:69 1450.89453:52 1451.02271:52 1451.18298:52 1451.39136:52 1451.61035:52 1451.88818:198 1451.97913:511 1452.07532:97 1452.14478:51 1452.23022:52 1452.33179:69 1452.42798:69 1452.4707:52	9	24831	38140	38438	12208	24432	28425	PG-	0.261334122	39.10713677	71.34215752	59.54555122	26.11268615	45.89371887	55.14443259
4846	13.324	1449.97595	CL 18:1_18:2_18:2_18:2	[M-H]-		0.857	TRUE	13.3	1449.98059	C81H144O17P2	CL	WSEKMBMSQDAXBT-NFIDWZDPNA-N	CCCCCCCC\C=C/CCCCCCCC(=O)OC(COC(=O)CCCCCCC\C=C/C\C=C/CCCCC)COP(O)(=O)OCC(O)COP(O)(=O)OCC(COC(=O)CCCCCCC\C=C/C\C=C/CCCCC)OC(=O)CCCCCCC\C=C/C\C=C/CCCCC	Chain resolved	TRUE	TRUE	TRUE		FALSE	null	null	100	100	19.9	91.8	100	6851.55	180913_Top16_70_fads2_Adr_G_1_Neg	1449.98438:58465 1450.98772:171264 1451.99108:71333	78.9548:69 79.71801:15 152.98941:182 210.05334:34 255.24237:15 258.43604:34 263.79761:34 277.22287:34 279.22754:546 280.23141:469 281.23944:238 282.24222:69 289.49765:34 401.60397:15 407.58127:34 413.91647:34 415.21567:466 415.22995:371 416.22787:132 417.23846:230 418.23306:52 433.22986:188 434.22287:69 435.23749:86 436.24744:34 616.17908:15 639.0354:34 649.88654:17 669.43329:52 671.43402:52 693.22589:17 693.43634:34 695.26184:34 695.45782:679 696.45673:582 697.38971:51 697.47485:741 698.46783:572 723.49426:34 738.46698:17 751.46179:86 752.47705:104 753.48914:52 753.5199:52 754.4942:86 754.55579:34 762.26056:34 771.63586:34 774.11157:52 777.4903:34 778.53082:34 780.78235:52 781.46045:34 782.56635:34 783.79474:34 783.995:34 784.24634:34 785.6333:34 786.61237:52 788.47388:34 788.70227:52 789.91968:34 790.07739:52 791.26434:34 792.8233:34 793.93719:52 794.05579:52 794.58142:52 795.19031:52 796.11597:34 797.27576:52 798.19073:34 798.99127:34 800.38324:34 801.53424:34 803.71149:34 805.63684:34 807.09039:34 808.38971:34 809.82977:34 810.99152:34 814.48175:34 816.39197:34 818.27234:34 819.05878:34 821.30383:34 824.60675:34 826.68201:34 827.66211:34 829.98358:34 831.42255:69 831.44678:122 832.45801:127 833.46582:133 834.46619:97 835.22388:52 837.71423:34 839.5824:34 841.86353:34 844.02148:34 845.8681:34 847.19421:34 850.60602:34 855.49652:34 856.7973:34 857.45831:34 859.98572:34 862.03906:34 863.31183:34 864.76288:34 867.02014:34 871.07166:34 876.55194:34 883.7746:34 888.90161:34 891.54187:34 905.29126:34 913.68628:34 920.85577:34 923.39813:34 940.75928:34 945.4881:34 950.28497:34 961.6452:34 962.11926:15 997.50787:34 1012.66858:34 1095.6394:34 1167.71155:34 1168.71338:34 1169.73474:52 1170.68945:69 1170.73254:86 1295.02148:15 1396.00317:34 1409.11743:34 1420.41089:34 1423.89075:34 1424.90698:366 1424.94397:785 1425.08167:86 1427.1947:34 1427.27417:34 1429.9563:34 1431.30896:34 1434.19666:15 1435.48218:34 1436.91711:34 1440.66199:34 1445.38196:52 1446.18713:86 1446.25647:140 1446.3418:515 1446.36841:496 1446.50183:201 1446.5658:69 1446.87512:69 1447.54199:34 1447.81946:69 1447.89417:52 1447.98486:52 1448.08093:86 1448.17163:87 1448.34778:97 1448.42786:90 1448.46521:87 1448.52393:97 1448.58801:89 1448.74817:52 1448.80688:86 1448.98828:52 1449.04175:69 1449.20715:34 1449.30334:52 1449.41003:52 1449.4635:86 1449.5542:52 1449.60767:69 1449.73584:69 1449.76782:99 1449.87463:351 1449.96533:1372 1450.07751:233 1450.1416:89 1450.27515:52 1450.33923:86 1450.43005:69	6	58465	89385	107408	29404	31772	48336	PG-	0.174222748	92.07840004	167.1976599	166.3892129	62.89461202	59.68137016	93.77172536
4844	13.235	1447.96155	CL 18:2_18:2_18:2_18:2	[M-H]-	adduct linked to 4860_[M+FA-H]-; adduct linked to 4858_[M-H]-	0.857	TRUE	13.27	1447.96497	C81H142O17P2	CL	LSHJMDWWJIYXEM-RGLFHLPNNA-N	CCCCC\C=C/C\C=C/CCCCCCCC(=O)OCC(COP(O)(=O)OCC(O)COP(O)(=O)OCC(COC(=O)CCCCCCC\C=C/C\C=C/CCCCC)OC(=O)CCCCCCC\C=C/C\C=C/CCCCC)OC(=O)CCCCCCC\C=C/C\C=C/CCCCC	Chain resolved	TRUE	TRUE	TRUE		FALSE	null	null	100	100	20.1	88.4	100	7274.54	180913_Top16_70_WT_Adr_G_3_Neg	1447.96521:40244 1448.96856:144200 1449.97192:58970	130.49203:15 147.35228:17 152.98882:124 230.59647:17 278.3577:34 279.22644:638 280.23029:119 383.94925:15 415.2197:563 416.22333:182 433.23102:177 434.22693:69 506.43942:34 570.19141:15 670.43231:34 694.27197:52 695.45123:1478 695.52521:84 696.45752:1229 698.23883:34 718.41913:15 737.46576:34 751.45862:69 751.47784:122 752.48541:109 757.77264:34 772.64581:34 774.36975:34 776.60748:34 777.80383:34 779.92114:34 780.96326:34 782.30414:52 783.31647:34 784.36481:34 784.4826:34 787.77765:34 788.92737:34 790.44464:34 791.46216:34 792.26721:52 792.82782:34 794.13934:52 795.16327:34 796.63501:34 799.3606:52 799.77692:34 800.13788:34 802.07886:34 805.00067:34 806.21472:34 807.11884:34 808.55377:52 810.46899:34 811.90289:34 813.03015:34 814.55438:52 815.59534:34 818.84662:34 820.07507:34 821.54156:34 823.06567:34 825.09467:34 828.66351:34 830.72363:34 831.43518:155 832.45856:171 833.68909:34 835.07849:52 836.18524:34 838.99786:34 839.8186:34 841.23755:34 844.08313:34 845.65247:34 852.29242:34 854.25873:34 870.60034:34 873.50751:34 875.00854:34 878.05609:34 881.09222:34 887.78601:34 893.03778:34 895.33167:34 902.18872:34 904.32983:34 906.17792:34 928.85693:17 1032.96326:34 1048.63977:34 1098.75635:34 1167.69226:52 1168.7323:154 1168.85217:52 1422.88464:92 1422.93225:101 1423.02222:69 1430.92615:34 1434.82788:34 1441.32654:34 1444.18164:102 1444.21362:68 1444.32031:321 1444.34155:676 1444.50684:117 1444.56543:69 1444.70935:34 1445.36511:52 1445.81299:52 1445.96753:52 1446.05823:88 1446.14893:86 1446.21826:34 1446.31958:90 1446.4209:91 1446.47424:91 1446.52222:97 1446.58618:88 1446.67163:69 1446.95959:86 1447.14636:34 1447.49316:69 1447.69592:52 1447.82922:85 1447.93604:763 1448.16553:69 1448.20288:69 1448.34155:52 1448.44299:86	4	75763	113928	130200	33562	19693	40244	PG-	0.116148499	119.321574	213.1061699	201.6970386	71.78849709	36.99185518	78.07326456
4841	13.301	1445.94495	CL 36:4_36:5	[M-H]-		0.714	TRUE	13.24	1445.94934	C81H140O17P2	CL	WZRJBUOLZXYUJZ-CECSYVCNNA-N	CCCCC\C=C/C\C=C/CCCCCCCC(=O)OCC(COP(O)(=O)OCC(O)COP(O)(=O)OCC(COC(=O)CCCCCCC\C=C/C\C=C/C\C=C/CC)OC(=O)CCCCCCC\C=C/C\C=C/CCCCC)OC(=O)CCCCCCC\C=C/C\C=C/CCCCC	Chain semi-resolved	TRUE	TRUE	TRUE		FALSE	null	null	91.4	99.8	32.6	44.9	100	171.29	180913_Top16_70_WT_Adr_G_3_Neg	1445.94995:1038 1446.9533:2262 1447.95666:12514	398.96173:15 695.4505:34 788.85565:15 829.44604:34 1442.34741:69 1445.91272:34	8	2272	2228	3214	663	1247	1038	PG-	0.232296997	3.57824553	4.167549212	4.978911536	1.418144734	2.342397979	2.013717538
4842	13.182	1445.95825	CL 36:4_36:5	[M-H]-		0.143	TRUE	13.24	1445.94934	C81H140O17P2	CL	WZRJBUOLZXYUJZ-CECSYVCNNA-N	CCCCC\C=C/C\C=C/CCCCCCCC(=O)OCC(COP(O)(=O)OCC(O)COP(O)(=O)OCC(COC(=O)CCCCCCC\C=C/C\C=C/C\C=C/CC)OC(=O)CCCCCCC\C=C/C\C=C/CCCCC)OC(=O)CCCCCCC\C=C/C\C=C/CCCCC	Chain semi-resolved	TRUE	TRUE	TRUE		FALSE	null	null	82.7	99.9	55.8	8.9	100	49.37	180913_Top16_70_WT_Adr_G_1_Neg	1445.95825:628 1446.9616:913 1447.96496:835	693.42322:17 693.43799:69 694.41693:34 696.45099:34	3	1524	1963	2949	628	719	741	PG-	0.087111374	2.400196385	3.671857766	4.568391449	1.343280382	1.350588731	1.437538243
4861	13.308	1471.95703	CL 18:2_18:2_18:2_20:4	[M-H]-		0.857	TRUE	13.27	1471.96497	C83H142O17P2	CL	OWMMDKMOIBQBBL-JWFAYTPWNA-N	CCCCC\C=C/C\C=C/CCCCCCCC(=O)OCC(COP(O)(=O)OCC(O)COP(O)(=O)OCC(COC(=O)CCCCCC\C=C/C\C=C/C\C=C/C\C=C/CC)OC(=O)CCCCCCC\C=C/C\C=C/CCCCC)OC(=O)CCCCCCC\C=C/C\C=C/CCCCC	Chain resolved	TRUE	TRUE	TRUE		FALSE	null	null	100	100	10.5	86.4	100	928.87	180913_Top16_70_WT_Adr_G_3_Neg	1471.9624:7655 1472.96575:2630 1473.96911:19397	105.69182:15 150.73357:15 152.98535:34 164.99873:15 190.69534:15 259.67194:17 279.22876:197 280.23029:52 303.22275:34 356.48508:15 415.21683:135 415.23398:100 416.21475:69 433.22516:69 436.55032:15 694.26831:34 695.466:257 696.47235:223 696.49457:92 718.43793:52 719.45319:117 720.45789:126 738.46771:17 751.49323:52 752.48541:52 754.28687:34 773.98346:15 776.48242:52 787.38013:34 794.7995:34 799.15045:34 807.00732:34 825.44922:34 831.44733:69 831.49182:34 832.49902:52 837.44281:34 855.44373:69 856.44891:52 869.84741:34 893.94745:34 926.0766:34 934.86743:15 948.69073:34 965.43268:17 1001.26312:15 1026.79309:15 1049.7572:52 1165.98206:17 1404.27246:15 1444.27759:52 1444.35229:34 1448.81665:85 1448.90735:1544 1448.95007:930 1450.0072:52 1451.16626:95 1451.21436:86 1451.26245:52 1451.35864:52 1451.40137:34 1468.00549:34 1468.22046:91 1468.28491:205 1468.38171:51 1470.32764:52 1470.42444:52 1470.56958:34 1470.9353:69 1471.87134:68 1471.94128:164 1472.01123:102	9	8868	9088	12995	5484	7547	7655	PG-	0.261334122	13.96649708	16.99941079	20.13097555	11.73017454	14.1764856	14.85068185
4859	13.231	1469.9469	CL 30:1_44:10	[M-H]-	adduct linked to 4843_[M-H]-	0.857	TRUE	13.26	1469.94934	C83H140O17P2	CL	WAJFKAYHNWPEKB-MNNOUPKZNA-N	CCCCCCCCCCCCCC(=O)OC(COC(=O)CCCCCCC\C=C/CCCCCC)COP(O)(=O)OCC(O)COP(O)(=O)OCC(COC(=O)CCCCC\C=C/C\C=C/C\C=C/C\C=C/C\C=C/CC)OC(=O)CCCCC\C=C/C\C=C/C\C=C/C\C=C/C\C=C/CC	Chain semi-resolved	TRUE	TRUE	TRUE		FALSE	null	null	89.2	100	36.8	41.2	100	715.34	180913_Top16_70_fads2_Adr_G_2_Neg	1469.94336:7638 1470.94671:16171 1471.95007:15484	144.23651:15 279.20047:17 279.22626:96 415.21661:52 723.49847:52 750.17487:15 792.18402:34 795.45953:34 797.76709:34 801.68933:34 802.73798:34 803.30225:34 816.93323:34 818.36078:34 821.01068:34 823.09753:34 830.27875:34 833.44171:34 853.41833:137 853.47571:86 854.43463:97 867.12347:34 884.35846:17 895.38165:15 936.17102:15 987.37299:15 1045.17261:15 1048.29871:52 1048.7937:52 1168.75586:34 1190.72021:52 1208.74121:34 1377.97827:15 1452.82764:52 1452.96667:69 1453.02551:86 1465.19617:34 1466.14111:51 1466.21631:149 1466.27539:298 1466.52246:34 1468.10168:34 1468.35425:52 1468.50476:34 1469.70886:52 1469.83789:98 1469.91846:589 1469.94531:662	4	8074	7638	11704	3712	3550	4949	PG-	0.116148499	12.71600106	14.28713684	18.13104562	7.939899327	6.668414456	9.601048263
4867	13.496	1480.01697	CL 18:0_18:2_18:1_20:3	[M-H]-		0.143	TRUE	13.51	1480.02759	C83H150O17P2	CL	HZZBHXJAANHCEF-CFSFZABONA-N	CCCCCCCCCCCCCCCCCC(=O)OC(COC(=O)CCCCCCC\C=C/C\C=C/CCCCC)COP(O)(=O)OCC(O)COP(O)(=O)OCC(COC(=O)CCCCCCCCC\C=C/C\C=C/C\C=C/CC)OC(=O)CCCCCCC\C=C/CCCCCCCC	Chain resolved	TRUE	TRUE	TRUE		FALSE	null	null	100	100	11.5	81.3	100	316.64	180913_Top16_70_fads2_Adr_G_1_Neg	1480.01697:2689 1481.02032:825 1482.02368:330	112.85691:7 138.13542:7 155.0029:7 207.38506:7 258.18359:7 279.21582:17 280.23846:17 281.23944:34 305.24933:9 305.25177:9 337.0589:7 407.60956:9 415.21567:26 417.22986:26 419.24893:9 443.24356:9 524.84399:7 549.35773:7 557.586:17 649.88654:7 677.53455:7 697.48596:34 698.45294:17 699.47998:47 699.49854:26 700.47064:17 715.71454:7 721.4964:17 723.4754:34 724.48285:34 725.49487:48 726.48865:26 751.4541:9 753.45831:9 772.25928:7 790.25867:9 793.08783:9 796.86792:9 798.46411:9 801.52625:9 803.11914:9 806.17828:9 809.22723:9 811.75446:17 815.00214:9 817.00916:7 823.21802:17 824.83228:9 829.28882:7 831.79858:9 834.45801:17 837.08521:17 843.72003:9 845.97821:7 852.68909:17 855.68933:9 861.49976:9 868.70569:9 873.78888:17 879.48151:7 891.30316:9 897.20367:7 906.24927:7 911.61035:7 930.66968:7 945.13885:9 970.78632:7 1010.98236:9 1034.07666:7 1099.03528:7 1361.04517:7 1398.91272:9 1414.18091:7 1418.51404:7 1423.9436:17 1427.97363:17 1447.93689:7 1449.94397:17 1450.02942:17 1450.96411:34 1451.95789:17 1454.00525:26 1458.81665:9 1470.62427:7 1475.76477:9 1476.17419:34 1476.28198:55 1476.84241:17 1476.9071:34 1476.99329:69 1477.05798:26 1478.19543:17 1478.35181:17 1478.52979:26 1479.09058:17 1479.47351:17 1479.84583:17 1480.0022:50 1480.10474:17 1480.19641:26	4	2689	2286	3403	1644	3529	3643	PG-	0.116148499	4.234992178	4.27604017	5.271697559	3.516485585	6.628967497	7.06741136
4868	13.544	1480.02271	CL 18:1_18:1_18:1_20:3	[M-H]-		0.286	TRUE	13.54	1480.02759	C83H150O17P2	CL	CIXWMANDFYXZBE-NWHVMDGFNA-N	CCCCCCCC\C=C/CCCCCCCC(=O)OCC(COP(O)(=O)OCC(O)COP(O)(=O)OCC(COC(=O)CCCCCCCCC\C=C/C\C=C/C\C=C/CC)OC(=O)CCCCCCC\C=C/CCCCCCCC)OC(=O)CCCCCCC\C=C/CCCCCCCC	Chain resolved	TRUE	TRUE	TRUE		FALSE	null	null	100	100	11.1	78.9	100	399.48	180913_Top16_70_WT_Adr_G_3_Neg	1480.02271:3632 1481.02606:6395 1482.02942:3230	122.19234:15 147.40504:15 279.22876:34 281.23361:52 417.24246:34 697.46448:52 698.47595:86 699.48816:52 700.47882:34 723.46857:17 724.49493:52 725.50311:69 726.50824:86 727.53296:34 839.92426:34 860.5332:34 1428.02576:34 1474.96655:34 1476.28638:51 1476.30249:95 1476.36182:69 1476.94385:86 1476.98157:172 1477.0354:122 1477.1001:52 1477.9895:34 1479.99585:86	3	2425	2026	2758	1138	2953	3632	PG-	0.087111374	3.819210127	3.789701393	4.272507161	2.434160947	5.546993771	7.046071386
4866	13.442	1478.01318	CL 18:1_18:2_18:1_20:3	[M-H]-		0.857	TRUE	13.43	1478.01184	C83H148O17P2	CL	KXQSQIBCFOFGTC-OHOMCNMRNA-N	CCCCCCCC\C=C/CCCCCCCC(=O)OC(COC(=O)CCCCCCCCC\C=C/C\C=C/C\C=C/CC)COP(O)(=O)OCC(O)COP(O)(=O)OCC(COC(=O)CCCCCCC\C=C/C\C=C/CCCCC)OC(=O)CCCCCCC\C=C/CCCCCCCC	Chain resolved	TRUE	TRUE	TRUE		FALSE	null	null	100	100	15.8	79.5	100	882.57	180913_Top16_70_fads2_Adr_G_1_Neg	1478.00977:7557 1479.01312:14969 1480.01648:8097	78.95354:34 93.13776:17 129.77899:17 152.9911:69 279.22748:69 281.23703:34 307.25677:34 392.41095:15 415.20129:52 415.22128:69 416.21634:34 417.23264:34 433.24142:34 695.43549:52 696.46027:86 697.46362:138 698.47137:124 700.50018:34 723.46014:52 723.49408:69 724.47894:96 725.49847:69 726.5036:133 798.63043:34 805.3183:34 810.85553:34 819.99799:34 831.4668:34 843.59766:34 860.47083:34 861.49957:34 875.59705:34 1198.73804:17 1373.53174:15 1447.95789:34 1449.98645:34 1473.88489:52 1474.21863:69 1474.30481:109 1474.34253:138 1474.42871:51 1474.46643:52 1474.87024:51 1474.96729:300 1475.97998:34 1476.29785:34 1476.58887:52 1477.73682:52 1477.99023:149 1478.16284:34	11	7557	7032	9882	4311	7822	9705	PG-	0.319408372	11.90176121	13.15359338	15.30852638	9.221149245	14.69305292	18.82767698
4865	13.364	1475.99622	CL 18:1_18:2_18:2_20:3	[M-H]-		0.714	TRUE	13.36	1475.99622	C83H146O17P2	CL	QOUCEUBWITVYLZ-VZANRGDPNA-N	CCCCCCCC\C=C/CCCCCCCC(=O)OC(COC(=O)CCCCCCC\C=C/C\C=C/CCCCC)COP(O)(=O)OCC(O)COP(O)(=O)OCC(COC(=O)CCCCCCCCC\C=C/C\C=C/C\C=C/CC)OC(=O)CCCCCCC\C=C/C\C=C/CCCCC	Chain resolved	TRUE	TRUE	TRUE		FALSE	null	null	100	100	16.6	88.6	100	1400.03	180913_Top16_70_WT_Adr_G_2_Neg	1475.99622:15004 1476.99957:15110 1478.00293:8871	150.01671:17 152.99081:52 279.18008:17 279.22928:95 281.24353:52 305.23398:52 415.21478:89 416.20981:34 417.23181:34 422.92288:15 434.2453:34 441.21951:34 695.4563:139 696.45892:104 697.4585:94 698.47369:109 720.44806:17 721.46851:158 721.49109:96 722.45947:86 722.47833:93 723.49268:137 724.48505:144 778.50562:34 784.02863:34 797.86017:34 800.37354:34 806.0531:34 810.0116:34 831.44495:52 833.47614:34 839.58868:34 854.05554:34 855.67102:34 858.42993:34 860.46094:34 870.86688:34 879.92883:34 970.36475:15 1170.70117:34 1385.63428:15 1454.9541:52 1458.96875:34 1460.66187:34 1470.98145:34 1472.15417:51 1472.21875:155 1472.31555:110 1472.39099:99 1472.4447:69 1472.67615:34 1474.11877:34 1474.31799:52 1474.43115:52 1474.49573:52 1474.7489:34 1475.18506:52 1475.93384:86 1475.97693:238	5	10431	9603	14804	9094	15004	13798	PG-	0.145185623	16.42811581	17.96273567	22.93335606	19.45189776	28.18391281	26.76808728
4863	13.371	1473.97937	CL 36:3_38:6	[M-H]-		0.143	TRUE	13.3	1473.98059	C83H144O17P2	CL	MPYOKYQIJIPEFC-KRKASYSGNA-N	CCCCCCCC\C=C/CCCCCCCC(=O)OC(COC(=O)CCCCCCC\C=C/C\C=C/CCCCC)COP(O)(=O)OCC(O)COP(O)(=O)OCC(COC(=O)CCCCCC\C=C/C\C=C/C\C=C/C\C=C/CC)OC(=O)CCCCCCC\C=C/C\C=C/CCCCC	Chain semi-resolved	TRUE	TRUE	TRUE		FALSE	null	null	94.9	99.8	10.4	54.5	100	764.09	180913_Top16_70_fads2_Adr_G_2_Neg	1473.97937:6790 1474.98272:2328 1475.98608:14340	281.24487:34 415.18469:17 564.88513:15 697.46716:52 698.47119:34 753.48865:34 790.52222:34 801.01355:34 806.48029:34 810.27612:34 818.37189:34 855.45465:52 856.43939:34 1402.95691:17 1415.00098:34 1447.90186:52 1447.94983:99 1448.92664:91 1449.95166:52 1450.96643:34 1452.97571:446 1452.9917:404 1455.25378:34 1469.25012:34 1470.24475:88 1470.30396:86 1471.30969:34 1472.35876:34 1473.86597:85 1473.9574:220 1474.11353:52	8	6743	6790	8450	4857	9884	8466	PG-	0.232296997	10.61976655	12.70092421	13.09016879	10.38903314	18.56636859	16.42401992
4882	13.333	1499.99622	CL 18:1_18:2_18:2_22:5	[M-H]-		0.286	TRUE	13.33	1499.99622	C85H146O17P2	CL	JNNDHTRZWPJCBR-NECIEBNPNA-N	CCCCCCCC\C=C/CCCCCCCC(=O)OC(COC(=O)CCCCCCC\C=C/C\C=C/CCCCC)COP(O)(=O)OCC(O)COP(O)(=O)OCC(COC(=O)CCCCC\C=C/C\C=C/C\C=C/C\C=C/C\C=C/CC)OC(=O)CCCCCCC\C=C/C\C=C/CCCCC	Chain resolved	TRUE	TRUE	TRUE		FALSE	null	null	100	100	23.9	86.6	100	240.08	180913_Top16_70_fads2_Adr_G_2_Neg	1499.98657:2116 1500.98992:4410 1501.99328:2213	270.48199:15 279.22589:69 281.23544:34 329.24747:34 407.20807:15 415.21896:69 417.22171:34 429.92358:17 695.45007:34 697.46338:69 698.46741:69 724.47485:86 724.99213:52 745.45691:86 746.48724:69 747.51447:34 803.3808:34 882.46082:34 884.495:17 911.31714:15 1074.27393:34 1143.82886:15 1168.323:34 1471.93896:34 1476.89307:51 1476.97937:130 1477.08167:51 1496.14709:69 1496.22839:86 1496.30432:69 1498.01904:34 1499.94653:69 1500.01172:69	3	2034	2116	3030	1664	3554	4551	PG-	0.087111374	3.203411711	3.958049431	4.693871174	3.559265215	6.675928162	8.828929207
4879	13.313	1497.9845	CL 18:2_18:2_18:2_22:5	[M-H]-		0.286	TRUE	13.29	1497.98059	C85H144O17P2	CL	YZGTYMVGGDYHMQ-DMVYZZGKNA-N	CCCCC\C=C/C\C=C/CCCCCCCC(=O)OCC(COP(O)(=O)OCC(O)COP(O)(=O)OCC(COC(=O)CCCCC\C=C/C\C=C/C\C=C/C\C=C/C\C=C/CC)OC(=O)CCCCCCC\C=C/C\C=C/CCCCC)OC(=O)CCCCCCC\C=C/C\C=C/CCCCC	Chain resolved	TRUE	TRUE	TRUE		FALSE	null	null	100	100	15.2	78.3	100	203.14	180913_Top16_70_fads2_Adr_G_3_Neg	1497.9845:2715 1498.98785:3071 1499.99121:4877	152.98715:17 279.22421:86 415.2142:52 416.21497:34 421.45563:15 433.23123:17 694.25391:17 695.45166:91 696.46161:106 718.43085:15 723.46899:52 723.96704:69 745.46246:98 746.45831:52 809.03687:34 813.10663:34 831.98975:34 832.45099:52 868.49182:34 948.70856:15 1048.80835:52 1049.26709:34 1445.91516:17 1467.95276:34 1474.89746:52 1474.96216:88 1475.01599:69 1494.13855:34 1494.19275:94 1494.23608:93 1496.39441:52 1497.90833:69 1498.00061:69	4	2342	1592	2715	1676	3325	2562	PG-	0.116148499	3.68849077	2.977889742	4.205894468	3.584932993	6.245768469	4.970273924
4878	13.35	1497.98206	CL 38:5_38:6	[M-H]-		0.429	TRUE	13.27	1497.98059	C85H144O17P2	CL	KXWRWJGXBSAYOB-XZOQGISHNA-N	CCCCC\C=C/C\C=C/CCCCCCCC(=O)OC(COC(=O)CCCCCCCCC\C=C/C\C=C/C\C=C/CC)COP(O)(=O)OCC(O)COP(O)(=O)OCC(COC(=O)CCCCCC\C=C/C\C=C/C\C=C/C\C=C/CC)OC(=O)CCCCCCC\C=C/C\C=C/CCCCC	Chain semi-resolved	TRUE	TRUE	TRUE		FALSE	null	null	92.5	99.7	21	50	100	315.22	180913_Top16_70_WT_Adr_G_2_Neg	1497.98206:3014 1498.98541:5250 1499.98877:7036	241.11066:15 279.22226:34 416.21841:34 696.46265:34 698.47742:34 712.55756:17 720.45557:34 721.461:34 722.48969:52 743.42029:17 744.44537:34 746.47089:34 828.16876:15 870.20074:17 1474.98047:262 1475.1582:34 1494.16248:52 1494.24377:86 1494.33594:34 1496.26648:34 1497.93225:69 1497.96484:94	0	1949	1618	3018	1875	3014	2794	PG-	0	3.06954249	3.02652362	4.675281585	4.010590312	5.661577794	5.420353374
4874	13.288	1495.95764	CL 38:6_38:6	[M-H]-		0.286	TRUE	13.23	1495.96497	C85H142O17P2	CL	OAOYRRIUVKYRCT-RLHDINJSNA-N	CCCCC\C=C/C\C=C/CCCCCCCC(=O)OC(COC(=O)CCCCCC\C=C/C\C=C/C\C=C/C\C=C/CC)COP(O)(=O)OCC(O)COP(O)(=O)OCC(COC(=O)CCCCCC\C=C/C\C=C/C\C=C/C\C=C/CC)OC(=O)CCCCCCC\C=C/C\C=C/CCCCC	Chain semi-resolved	TRUE	TRUE	TRUE		FALSE	null	null	100	99.9	7.4	75.7	100	235.5	180913_Top16_70_WT_Adr_G_3_Neg	1495.96594:1737 1496.96929:3543 1497.97265:5720	195.12848:34 279.21002:34 415.21683:52 643.25122:17 695.44012:34 718.4342:17 719.44946:52 720.46167:52 723.46484:111 723.97791:69 724.97821:34 735.97748:34 743.41113:17 855.39038:17 1023.99536:15 1048.24927:34 1048.76233:34 1049.29834:34 1466.99548:17 1470.94067:34 1471.96277:34 1472.86145:68 1472.92603:432 1472.95837:195 1473.04443:103 1492.16504:34 1492.30054:34 1495.92151:52	2	644	544	1030	1259	1952	1737	PG-	0.058074249	1.014256215	1.017570364	1.595606373	2.692977708	3.666688737	3.36977588
4886	13.488	1504.03528	CL 38:4_38:4	[M-H]-		0.571	TRUE	13.51	1504.02759	C85H150O17P2	CL	MXLXZEOKDZKXPY-XTIDSLOWNA-N	CCCCCCCCCCCCCCCC(=O)OC(COC(=O)CCCCCCCC\C=C/C\C=C/C\C=C/C\C=C/CC)COP(O)(=O)OCC(O)COP(O)(=O)OCC(COC(=O)CCCCCCCC\C=C/C\C=C/C\C=C/C\C=C/CC)OC(=O)CCCCCCCCCCCCCCC	Chain semi-resolved	TRUE	TRUE	TRUE		FALSE	null	null	87.9	100	6.8	53.6	100	83.15	180913_Top16_70_fads2_Adr_G_1_Neg	1504.04236:582 1505.04571:490 1506.04907:412	279.22244:17 282.14993:15 723.47058:17 724.47809:34 806.11743:34 1422.94165:34 1423.97864:34 1473.96387:34 1500.1759:69 1500.90918:69 1500.95813:86 1500.99622:171 1501.21899:34 1503.98047:34	13	582	482	781	597	1030	1400	PG-	0.377482621	0.916610431	0.901597271	1.209872405	1.276971955	1.934779405	2.71599668
4884	13.417	1502.00867	CL 36:4_40:5	[M-H]-		0.571	TRUE	13.4	1502.01184	C85H148O17P2	CL	YUXDCSJZPMGLOS-QSVFQJJNNA-N	CCCCCCCC\C=C/CCCCCCCC(=O)OC(COC(=O)CCCCCCCC\C=C/C\C=C/C\C=C/C\C=C/CC)COP(O)(=O)OCC(O)COP(O)(=O)OCC(COC(=O)CCCCCCCCC\C=C/C\C=C/C\C=C/CC)OC(=O)CCCCCCC\C=C/CCCCCC	Chain semi-resolved	TRUE	TRUE	TRUE		FALSE	null	null	99.3	100	13.2	65.2	100	245.2	180913_Top16_70_WT_Adr_G_3_Neg	1502.00867:3186 1503.01202:4754 1504.01538:2347	152.99397:34 281.24527:34 418.23407:34 441.2244:17 674.43225:15 695.4621:52 698.48688:52 700.50458:34 722.46155:34 723.47589:52 725.48779:34 740.50385:15 747.4848:34 748.50116:52 749.51056:34 813.25781:34 821.24384:17 826.65405:34 848.04773:34 885.2804:34 910.89923:34 1475.9519:52 1476.93799:197 1477.0188:147 1478.00525:34 1498.05347:34 1498.22705:86 1498.28687:52 1500.22534:34 1501.99121:86	3	1172	1143	1692	1056	2667	3186	PG-	0.087111374	1.845820317	2.138020085	2.621132022	2.258764464	5.009763761	6.180832444
1449	6.955	465.30481	ST 27:1;O;S	[M-H]-	similar chromatogram in higher mz_1694; found in higher mz's MsMs_1694	0.857	TRUE	6.88	465.30441	C27H46O4S	SSulfate	BHYOQNUELFTYRT-UHFFFAOYNA-N	CC(C)CCCC(C)C1CCC2C3CC=C4CC(CCC4(C)C3CCC12C)OS(O)(=O)=O	Lipid assigned	TRUE	TRUE	TRUE		FALSE	null	null	100	99.8	72.6	75	100	395.59	180913_Top16_70_fads2_Adr_G_2_Neg	465.30481:22530 466.30816:18490 467.31152:6199	73.02427:7 79.9534:57 96.65518:9 96.95598:945 97.6324:9 99.03136:9 101.00608:9 188.94513:7 223.01714:9 266.70908:9 268.94217:9 271.71829:9 276.22607:9 282.56912:9 283.25317:9 285.26056:9 302.91565:7 344.67532:7 383.2056:7 387.27383:9 403.29105:17 450.26755:7 463.76114:17 463.83664:43 465.24518:41 465.2966:2560	257	17065	22530	16416	11903	11958	9199	LPC-	10.05715042	78.36287234	126.0562722	93.30294614	396.0632391	55.52163355	46.27482493
1080	3.592	391.2789	ST 24:1;O4	[M-H]-	adduct linked to 1397_[M-H]-; found in higher mz's MsMs_1397	0.143	TRUE	3.42	391.28537	C24H40O4	BileAcid	KXGVEGMKQFWNSR-LLQZFEROSA-N	C[C@H](CCC(O)=O)[C@H]1CC[C@H]2[C@@H]3CC[C@@H]4C[C@H](O)CC[C@]4(C)[C@H]3C[C@H](O)[C@]12C	Annotated by experimental MS/MS	TRUE	TRUE	TRUE		FALSE	null	null	87.2	99.1	91.5	92	47.1	2.64	180913_Top16_70_fads2_Adr_G_2_Neg	391.2789:896 392.28225:585 393.28561:105	186.9077:1 218.87358:2 224.89592:2 245.00278:1 246.89639:3 264.89197:2 283.20419:1 327.22943:2 327.27002:6 329.27222:3 343.25073:7 345.27249:13 347.28452:5 355.24832:3 355.26154:4 390.07809:3 391.27277:49	16	14	896	28	212	15	8	LPC-	0.626126096	0.064288322	5.013156674	0.159142452	7.054138174	0.069645802	0.040243352
74	5.039	213.18608	FA 13:0	[M-H]-		0.857	TRUE	4.96	213.186	C13H26O2	FA	SZHOJFHSIKHZHA-UHFFFAOYSA-N	CCCCCCCCCCCCC(O)=O	Chain resolved	TRUE	TRUE	TRUE		FALSE	null	null	100	99.9	42	75	100	48.49	180913_Top16_70_fads2_Adr_G_2_Neg	213.17964:865 214.18299:176 215.18635:0	93.03338:15 99.94478:15 121.03418:15 167.04808:15 213.17615:15	500	1040	865	1016	25023	1020	1046	FA-	2.045795124	0.687318154	0.62185981	0.77851647	17.41293705	0.728156639	0.773052541
105	5.486	227.20282	FA 14:0	[M-H]-	adduct linked to 359_[M-H]-; adduct linked to 1410_[2M-H]-; found in higher mz's MsMs_2204; found in higher mz's MsMs_1783; found in higher mz's MsMs_1702; found in higher mz's MsMs_1410; found in higher mz's MsMs_684; found in higher mz's MsMs_559; found in higher mz's MsMs_1458; found in higher mz's MsMs_1696; found in higher mz's MsMs_650	1	TRUE	5.83	227.20164	C14H28O2	FA	TUNFSRHWOTWDNC-UHFFFAOYSA-N	CCCCCCCCCCCCCC(O)=O	Chain resolved	TRUE	TRUE	TRUE		FALSE	null	null	100	96.1	75	75	100	6726.79	180913_Top16_70_fads2_Adr_G_3_Neg	227.20093:172954 228.20428:59197 229.20764:5137	227.17719:89 227.19409:219	10506	197782	239117	172954	5235958	152558	174417	FA-	42.98624714	130.7107299	171.9043378	132.5271039	3643.584185	108.9079614	128.9039246
94	4.864	225.1864	FA 14:1	[M-H]-	adduct linked to 345_[M-H]-; adduct linked to 674_[M-H]-; found in higher mz's MsMs_1398; found in higher mz's MsMs_674; found in higher mz's MsMs_345	0.571	TRUE	5.09	225.186	C14H26O2	FA	YWWVWXASSLXJHU-WAYWQWQTSA-N	CCCC\C=C/CCCCCCCC(O)=O	Chain resolved	TRUE	TRUE	TRUE		FALSE	null	null	100	98.4	75	75	100	1221.54	180913_Top16_70_WT_Adr_G_1_Neg	225.1864:317920 226.18975:105234 227.19311:9553	225.17764:151	439	1295	7355	4742	317920	815	1514	FA-	1.796208119	0.855843278	5.287605669	3.633587699	221.2333033	0.581811432	1.118930734
160	5.875	241.21684	FA 15:0	[M-H]-	found in higher mz's MsMs_1807; found in higher mz's MsMs_1518; adduct linked to 652_[M-H]-	1	TRUE	6.28	241.2173	C15H30O2	FA	WQEPLUUGTLDZJY-UHFFFAOYSA-N	CCCCCCCCCCCCCCC(O)=O	Chain resolved	TRUE	TRUE	TRUE		FALSE	null	null	100	94.7	75	75	100	1896.8	180913_Top16_70_fads2_Adr_G_1_Neg	241.21721:8904 242.22056:3016 243.22392:466	114.97192:15 241.20934:17	1769	8904	18732	23512	1019101	6100	10833	FA-	7.238023148	5.88450081	13.46667973	18.01621973	709.1692269	4.354662255	8.006193289
155	5.344	239.20171	FA 15:1	[M-H]-		0.429	TRUE	5.41	239.20164	C15H28O2	FA	DJCQJZKZUCHHAL-SREVYHEPSA-N	CCCCC\C=C/CCCCCCCC(O)=O	Chain resolved	TRUE	TRUE	TRUE		FALSE	null	null	100	99.7	65.2	75	100	144.25	180913_Top16_70_WT_Adr_G_1_Neg	239.20171:50633 240.20506:12868 241.20842:1858	128.07985:7 223.02585:17 239.19633:106	122	407	849	1028	50633	386	490	FA-	0.49917401	0.268979316	0.610357201	0.787711547	35.23435407	0.275557316	0.362137424
229	6.245	255.23294	FA 16:0	[M-H]-	adduct linked to 139_[M+CH3COONa-H]-; adduct linked to 651_[M-H]-; found in higher mz's MsMs_2369; found in higher mz's MsMs_1713; found in higher mz's MsMs_1656; found in higher mz's MsMs_1649; found in higher mz's MsMs_1630; found in higher mz's MsMs_1624; found in higher mz's MsMs_846; found in higher mz's MsMs_748; found in higher mz's MsMs_651; found in higher mz's MsMs_3524; found in higher mz's MsMs_3718	1	TRUE	6.4	255.23296	C16H32O2	FA	IPCSVZSSVZVIGE-UHFFFAOYSA-N	CCCCCCCCCCCCCCCC(O)=O	Chain resolved	TRUE	TRUE	TRUE		FALSE	null	null	100	99.3	72.3	75	100	10403.03	180913_Top16_70_WT_Adr_G_1_Neg	255.23294:29731010 256.23629:6763402 257.23965:641074	73.02667:15 83.04747:52 89.61744:34 128.1067:15 153.06718:34 164.83696:34 217.1918:17 227.19589:17 235.20473:104 237.21565:622 245.16707:17 254.42703:265 255.23071:22987 255.48619:87 255.53551:69 255.57811:69 255.67227:123	139924	1584741	3996481	3463280	29731010	1285426	1888655	FA-	572.5116738	1047.328133	2873.122446	2653.760355	20689.13422	917.6387022	1395.821747
197	5.698	253.21777	FA 16:1	[M-H]-	adduct linked to 834_[M+FA-H]-; similar chromatogram in higher mz_1303; similar chromatogram in higher mz_1607; found in higher mz's MsMs_1607; found in higher mz's MsMs_726; found in higher mz's MsMs_834; found in higher mz's MsMs_1395; found in higher mz's MsMs_1680; similar chromatogram in higher mz_1701; found in higher mz's MsMs_1701; found in higher mz's MsMs_1707; found in higher mz's MsMs_2073; found in higher mz's MsMs_3605; adduct linked to 364_[M-H]-; found in higher mz's MsMs_2042	1	TRUE	5.85	253.2173	C16H30O2	FA	SECPZKHBENQXJG-FPLPWBNLSA-N	CCCCCC\C=C/CCCCCCCC(O)=O	Chain resolved	TRUE	TRUE	TRUE		FALSE	null	null	100	99.3	75	75	100	17367	180913_Top16_70_fads2_Adr_G_1_Neg	253.21646:71822 254.21981:23044 255.22317:4273	253.20767:117	2056	71822	850847	746136	11472107	35041	98053	FA-	8.412309549	47.46592736	611.6850334	571.7314616	7983.178559	25.01503608	72.46665472
188	5.229	251.20258	FA 16:2	[M-H]-	adduct linked to 203_[M-H]-; adduct linked to 829_[M-H]-; similar chromatogram in higher mz_2182; found in higher mz's MsMs_2182; found in higher mz's MsMs_1693; found in higher mz's MsMs_1688; found in higher mz's MsMs_1580; found in higher mz's MsMs_829	0.857	TRUE	5.15	251.20164	C16H28O2	FA	RVEKLXYYCHAMDF-UTOQUPLUSA-N	CCC\C=C/C\C=C/CCCCCCCC(O)=O	Chain resolved	TRUE	TRUE	TRUE		FALSE	null	null	100	99.8	69.4	75	100	1352.81	180913_Top16_70_WT_Adr_G_1_Neg	251.20258:595632 252.20593:224853 253.20929:20515	95.04339:17 233.16817:17 233.17888:34 251.19617:582	34	2125	6078	11612	595632	740	3101	FA-	0.139114068	1.404376036	4.369553672	8.897768949	414.4867731	0.528270503	2.291812553
183	4.754	249.18614	FA 16:3	[M-H]-	similar chromatogram in higher mz_1481; found in higher mz's MsMs_2535	0.429	TRUE	4.78	249.186	C16H26O2	FA	KBGYPXOSNDMZRV-PDBXOOCHSA-N	CC\C=C/C\C=C/C\C=C/CCCCCC(O)=O	Chain resolved	TRUE	TRUE	TRUE		FALSE	null	null	100	100	54.4	75	100	263.2	180913_Top16_70_WT_Adr_G_1_Neg	249.18614:56475 250.18949:17229 251.19285:2086	127.11652:7 177.15454:9 231.1722:7 249.17963:34	3	221	668	1000	56475	82	571	FA-	0.012274771	0.146055108	0.480233934	0.766256368	39.29966911	0.058538083	0.422000957
174	4.292	247.17108	FA 16:4	[M-H]-		0.429	TRUE	4.45	247.17035	C16H24O2	FA	IVTCJQZAGWTMBZ-LTKCOYKYSA-N	CC\C=C/C\C=C/C\C=C/C\C=C/CCC(O)=O	Chain resolved	TRUE	TRUE	TRUE		FALSE	null	null	100	99.2	23.6	75	100	332.06	180913_Top16_70_fads2_Adr_G_2_Neg	247.16884:782 248.17219:310 249.17555:54	73.02556:7 76.7424:7 77.07938:7 83.04627:7 100.96957:7 116.95303:7 118.97575:7 119.04306:7 122.94723:7 147.08214:7 166.94316:7 182.92766:7 188.94537:7 247.1651:7	15	157	782	697	37783	120	327	FA-	0.061373854	0.103758606	0.562190025	0.534080689	26.29233108	0.085665487	0.241671301
341	6.575	269.24881	FA 17:0	[M-H]-	adduct linked to 1738_[M-H]-; found in higher mz's MsMs_1941; found in higher mz's MsMs_1837; found in higher mz's MsMs_2055; adduct linked to 917_[M-H]-; found in higher mz's MsMs_1738	1	TRUE	6.69	269.2486	C17H34O2	FA	KEMQGTRYUADPNZ-UHFFFAOYSA-N	CCCCCCCCCCCCCCCCC(O)=O	Chain resolved	TRUE	TRUE	TRUE		FALSE	null	null	100	99.6	75	75	100	3786.91	180913_Top16_70_fads2_Adr_G_2_Neg	269.24866:64633 270.25201:32738 271.25537:3325	269.24808:168	1525	30024	64633	61314	1651267	18607	42289	FA-	6.239675128	19.8423464	46.4655088	46.98224297	1149.07918	13.28314764	31.25393778
332	6.057	267.23257	FA 17:1	[M-H]-	adduct linked to 908_[M+Hac-H]-; found in higher mz's MsMs_2044; found in higher mz's MsMs_1913; found in higher mz's MsMs_1773	1	TRUE	6.2	267.23294	C17H32O2	FA	QSBYPNXLFMSGKH-HJWRWDBZSA-N	CCCCCCC\C=C/CCCCCCCC(O)=O	Chain resolved	TRUE	TRUE	TRUE		FALSE	null	null	100	99.4	86.1	75	100	2851.9	180913_Top16_70_WT_Adr_G_1_Neg	267.23257:967013 268.23592:287327 269.23928:29649	266.39117:88 267.18604:33 267.22958:3860 267.26627:33 267.61026:34	620	7001	29777	42248	967013	3122	9905	FA-	2.536785954	4.626840765	21.40707464	32.37279905	672.9223714	2.22873042	7.320349352
322	5.595	265.21649	FA 17:2	[M-H]-	found in higher mz's MsMs_1757	0.571	TRUE	5.54	265.21729	C17H30O2	FA	LEIXEEFBKOMCEQ-AFJQJTPPSA-N	CCCC\C=C/C\C=C/CCCCCCCC(O)=O	Chain resolved	TRUE	TRUE	TRUE		FALSE	null	null	100	99.9	75	75	100	315.94	180913_Top16_70_WT_Adr_G_1_Neg	265.21649:83139 266.21984:35389 267.2232:4477	100.9681:17 265.20905:211	28	371	1404	2080	83139	209	591	FA-	0.114564527	0.245187534	1.009353958	1.593813246	57.85454077	0.149200723	0.436782076
478	6.895	283.26459	FA 18:0	[M-H]-	found in higher mz's MsMs_4286; found in higher mz's MsMs_2377; found in higher mz's MsMs_2008; found in higher mz's MsMs_1895; found in higher mz's MsMs_1441; found in higher mz's MsMs_1387; found in higher mz's MsMs_1290; found in higher mz's MsMs_971; found in higher mz's MsMs_916; found in higher mz's MsMs_885; found in higher mz's MsMs_2140; found in higher mz's MsMs_2328; found in higher mz's MsMs_2603; found in higher mz's MsMs_4371; similar chromatogram in higher mz_449; found in higher mz's MsMs_4175; similar chromatogram in higher mz_574	1	TRUE	6.91	283.26425	C18H36O2	FA	QIQXTHQIDYTFRH-UHFFFAOYSA-N	CCCCCCCCCCCCCCCCCC(O)=O	Chain resolved	TRUE	TRUE	TRUE		FALSE	null	null	100	100	72.7	75	100	7750.51	180913_Top16_70_WT_Adr_G_2_Neg	283.26456:1153282 284.26791:433082 285.27127:45172	184.67865:17 238.24063:34 263.2099:17 263.22809:34 265.24326:111 282.36667:91 283.25577:6068	193937	1359767	2221681	1434662	8345055	1153282	1587748	FA-	793.5107379	898.6466772	1597.19552	1099.318894	5807.134134	823.303868	1173.434633
427	6.393	281.24744	FA 18:1	[M-H]-	adduct linked to 803_[M-H]-; adduct linked to 874_[M-H]-; adduct linked to 962_[M+FA-H]-; adduct linked to 1856_[M-H]-; similar chromatogram in higher mz_445; similar chromatogram in higher mz_480; similar chromatogram in higher mz_493; similar chromatogram in higher mz_502; similar chromatogram in higher mz_1728; found in higher mz's MsMs_1992; found in higher mz's MsMs_1856; found in higher mz's MsMs_1728; found in higher mz's MsMs_1428; found in higher mz's MsMs_962; found in higher mz's MsMs_874; found in higher mz's MsMs_803; similar chromatogram in higher mz_2285	1	TRUE	6.35	281.2486	C18H34O2	FA	ZQPPMHVWECSIRJ-KTKRTIGZSA-N	CCCCCCCC\C=C/CCCCCCCC(O)=O	Chain resolved	TRUE	TRUE	TRUE		FALSE	null	null	100	99.9	74.2	75	100	25285.46	180913_Top16_70_WT_Adr_G_3_Neg	281.2478:1884728 282.25115:835942 283.25451:84128	97.04731:17 127.07248:34 176.13156:34 180.32901:15 183.13263:34 263.21915:34 280.35794:96 281.24155:9112 281.57324:90 281.72388:52	45767	1247726	4027194	4844800	22974124	539702	1884728	FA-	187.2598109	824.6007028	2895.202423	3712.358853	15987.17081	385.2819555	1392.919474
392	5.944	279.23331	FA 18:2	[M-H]-	adduct linked to 1826_[M-H]-; similar chromatogram in higher mz_443; similar chromatogram in higher mz_451; similar chromatogram in higher mz_790; similar chromatogram in higher mz_961; similar chromatogram in higher mz_1966; similar chromatogram in higher mz_2027; similar chromatogram in higher mz_2032; found in higher mz's MsMs_2032; found in higher mz's MsMs_1966; found in higher mz's MsMs_1826; found in higher mz's MsMs_1248; found in higher mz's MsMs_961; found in higher mz's MsMs_950; found in higher mz's MsMs_862; found in higher mz's MsMs_790; found in higher mz's MsMs_1486; found in higher mz's MsMs_4111; found in higher mz's MsMs_1010	1	TRUE	6.07	279.23294	C18H32O2	FA	OYHQOLUKZRVURQ-HZJYTTRNSA-N	CCCCC\C=C/C\C=C/CCCCCCCC(O)=O	Chain resolved	TRUE	TRUE	TRUE		FALSE	null	null	100	99.5	73	75	100	30623.63	180913_Top16_70_WT_Adr_G_3_Neg	279.23334:1408918 280.23669:858215 281.24005:79220	71.00724:52 97.05834:34 181.12456:34 192.97232:17 201.52968:15 205.17732:34 230.90388:34 235.14897:34 243.20154:34 261.2139:95 274.21631:15 278.35382:104 279.22723:6999 279.69611:69	8263	914681	2497003	3195697	27446510	300677	1408918	FA-	33.80881022	604.4969773	1795.128106	2448.723177	19099.40259	214.6470136	1041.269255
373	5.521	277.2168	FA 18:3	[M-H]-	similar chromatogram in higher mz_1596; similar chromatogram in higher mz_4080; found in higher mz's MsMs_4080; found in higher mz's MsMs_1940; found in higher mz's MsMs_1804; found in higher mz's MsMs_1660; found in higher mz's MsMs_1596; found in higher mz's MsMs_849; similar chromatogram in higher mz_635	1	TRUE	5.79	277.21729	C18H30O2	FA	DTOSIQBPPRVQHS-PDBXOOCHSA-N	CC\C=C/C\C=C/C\C=C/CCCCCCCC(O)=O	Chain resolved	TRUE	TRUE	TRUE		FALSE	null	null	100	97.6	69.1	75	100	13331.04	180913_Top16_70_WT_Adr_G_1_Neg	277.2168:4580666 278.22015:2324559 279.22351:226034	71.0107:390 73.0291:15 81.03044:69 83.0475:164 91.057:15 97.05963:52 99.03981:98 113.05646:86 127.07236:231 141.08963:100 149.0907:52 153.08633:52 155.10222:52 163.14352:52 167.09715:69 169.11542:69 173.66109:34 178.05365:15 179.16881:52 181.11504:69 182.12616:145 183.14578:52 189.90457:17 193.11449:34 196.13913:52 200.42224:15 203.1674:34 205.11699:52 205.1873:137 207.1324:52 208.13875:52 219.12653:17 219.13275:34 231.17027:69 233.14893:90 233.22388:139 241.19359:17 247.16281:86 257.18372:86 259.20276:275 261.17078:34 274.33005:17 275.19247:151 276.34525:136 277.21317:11581 277.4794:69 277.67801:88 277.69437:52	883	29029	169922	315776	4580666	9768	57121	FA-	3.612874189	19.18476797	122.1591476	241.965371	3187.581374	6.97317064	42.21561588
365	5.136	275.20276	FA 18:4	[M-H]-	adduct linked to 933_[M+FA-H]-; found in higher mz's MsMs_3426; found in higher mz's MsMs_1927; found in higher mz's MsMs_1784; found in higher mz's MsMs_939; found in higher mz's MsMs_933	0.857	TRUE	5.5	275.20166	C18H28O2	FA	JIWBIWFOSCKQMA-LTKCOYKYSA-N	CC\C=C/C\C=C/C\C=C/C\C=C/CCCCC(O)=O	Chain resolved	TRUE	TRUE	TRUE		FALSE	null	null	100	95.7	55.7	75	100	2435.71	180913_Top16_70_WT_Adr_G_1_Neg	275.20276:477454 276.20611:266737 277.20947:24946	81.02912:17 93.04284:17 95.21841:15 109.94376:15 121.09898:17 127.06436:17 135.10922:17 149.08545:17 169.12077:15 177.16203:34 184.39085:17 191.09869:17 203.17125:17 203.17525:52 219.1326:17 231.20422:34 247.16264:15 273.17667:17 275.19693:514	9	828	5817	7495	477454	620	2390	FA-	0.036824312	0.547210992	4.181917359	5.74309148	332.2493885	0.442605016	1.766343761
632	7.184	297.27969	FA 19:0	[M-H]-	found in higher mz's MsMs_1022; found in higher mz's MsMs_1793; found in higher mz's MsMs_1969; found in higher mz's MsMs_3052; adduct linked to 2038_[M+K-2H]-; similar chromatogram in higher mz_645; similar chromatogram in higher mz_1029; similar chromatogram in higher mz_1511; found in higher mz's MsMs_2748; found in higher mz's MsMs_2038	0.857	TRUE	7.29	297.27991	C19H38O2	FA	ISYWECDDZWTKFF-UHFFFAOYSA-N	CCCCCCCCCCCCCCCCCCC(O)=O	Chain resolved	TRUE	TRUE	TRUE		FALSE	null	null	100	99.6	75	75	100	1862.01	180913_Top16_70_fads2_Adr_G_3_Neg	297.28003:25093 298.28338:13073 299.28674:1449	297.27261:350	231	9998	20939	25093	1103895	4157	13405	FA-	0.945157347	6.607506638	15.05332088	19.22767105	768.1754446	2.967595245	9.907045236
620	6.703	295.26428	FA 19:1	[M-H]-	similar chromatogram in higher mz_3948	0.857	TRUE	6.88	295.26425	C19H36O2	FA	YOKHLRHWEXTWJR-KHPPLWFESA-N	CCCCCCCCC\C=C/CCCCCCCC(O)=O	Chain resolved	TRUE	TRUE	TRUE		FALSE	null	null	100	99.1	71.1	75	100	1193.32	180913_Top16_70_WT_Adr_G_3_Neg	295.26385:10794 296.2672:3950 297.27056:1265	170.9567:5 179.47284:6 295.25662:97 295.28552:23	158	7883	29190	35005	807309	2568	10794	FA-	0.646471259	5.20973943	20.98507267	26.82280417	561.7879871	1.833241421	7.977370106
608	6.283	293.25293	FA 19:2	[M-H]-	similar chromatogram in higher mz_1600	0.714	TRUE	6.07	293.2486	C19H34O2	FA	BFXHARLBAGKNRH-NQLNTKRDSA-N	CCCCCC\C=C/C\C=C/CCCCCCCC(O)=O	Chain resolved	TRUE	TRUE	TRUE		FALSE	null	null	100	98.7	42.8	75	100	143.75	180913_Top16_70_fads2_Adr_G_3_Neg	293.24805:2900 294.2514:909 295.25476:606	221.15092:34 265.17004:15 293.23611:52	4	876	2037	2900	27106	247	834	FA-	0.016366361	0.578933368	1.464425934	2.222143468	18.86244942	0.176328127	0.616372676
711	7.46	311.29507	FA 20:0	[M-H]-	adduct linked to 987_[M+Hac-H]-; similar chromatogram in higher mz_1118; found in higher mz's MsMs_2847; found in higher mz's MsMs_987; found in higher mz's MsMs_1538; found in higher mz's MsMs_1894; found in higher mz's MsMs_2199; found in higher mz's MsMs_2387; adduct linked to 1103_[M+Hac-H]-; similar chromatogram in higher mz_698; found in higher mz's MsMs_3109; found in higher mz's MsMs_2458; found in higher mz's MsMs_2373; similar chromatogram in higher mz_840	1	TRUE	7.39	311.29556	C20H40O2	FA	VKOBVWXKNCXXDE-UHFFFAOYSA-N	CCCCCCCCCCCCCCCCCCCC(O)=O	Chain resolved	TRUE	TRUE	TRUE		FALSE	null	null	100	99.9	75	75	100	4146.09	180913_Top16_70_fads2_Adr_G_1_Neg	311.29559:23443 312.29894:13000 313.3023:1719	311.28214:204	1839	23443	52722	37236	1546868	15106	29155	FA-	7.524434466	15.49307643	37.90253516	28.53232213	1076.430289	10.78385705	21.54717671
692	6.995	309.2789	FA 20:1	[M-H]-	adduct linked to 988_[M+Na-2H]-; adduct linked to 2169_[M+CH3COONa-H]-; found in higher mz's MsMs_4476; found in higher mz's MsMs_4390; found in higher mz's MsMs_2352; found in higher mz's MsMs_2169; found in higher mz's MsMs_1532; found in higher mz's MsMs_1355; found in higher mz's MsMs_983; similar chromatogram in higher mz_2028; found in higher mz's MsMs_2028; found in higher mz's MsMs_2347; similar chromatogram in higher mz_3155	1	TRUE	7.08	309.27991	C20H38O2	FA	BITHHVVYSMSWAG-KTKRTIGZSA-N	CCCCCCCC\C=C/CCCCCCCCCC(O)=O	Chain resolved	TRUE	TRUE	TRUE		FALSE	null	null	100	99.8	73.9	75	100	25275.27	180913_Top16_70_WT_Adr_G_1_Neg	309.2789:10305616 310.28225:2703732 311.28561:286120	71.00713:34 107.75791:34 127.06599:34 155.08994:17 155.10042:52 169.11172:17 178.9023:34 182.33055:34 187.80385:34 196.90578:34 198.5168:34 202.14517:34 211.90254:34 217.71503:34 220.65909:34 291.26077:234 308.2995:325 308.32904:169 308.38815:34 309.2803:33938 309.4061:95 309.55905:88 309.58618:69 309.61334:116 309.62567:98 309.65775:88 309.70218:69 309.76389:290	671	152847	516961	621776	10305616	39714	247745	FA-	2.745457056	101.0139595	371.6500223	476.4398197	7171.44398	28.35099292	183.0974205
677	6.566	307.26413	FA 20:2	[M-H]-	found in higher mz's MsMs_978; found in higher mz's MsMs_1837; found in higher mz's MsMs_2009; found in higher mz's MsMs_2055; adduct linked to 2139_[M+CH3COONa-H]-; found in higher mz's MsMs_2139; found in higher mz's MsMs_1941	0.857	TRUE	6.63	307.26425	C20H36O2	FA	XSXIVVZCUAHUJO-HZJYTTRNSA-N	CCCCC\C=C/C\C=C/CCCCCCCCCC(O)=O	Chain resolved	TRUE	TRUE	TRUE		FALSE	null	null	100	99.9	73.9	75	100	8657.43	180913_Top16_70_WT_Adr_G_3_Neg	307.26459:45798 308.26794:24590 309.2713:3117	143.0152:9 186.6105:4 289.2468:9 305.23672:4 307.25647:576	78	101759	195076	261633	1529386	24675	45798	FA-	0.319144039	67.25077695	140.2426871	200.4779524	1064.264962	17.61496576	33.84728517
670	6.206	305.24963	FA 20:3	[M-H]-	found in higher mz's MsMs_2119; found in higher mz's MsMs_3631; found in higher mz's MsMs_4102; adduct linked to 972_[2M+Hac-H]2-; similar chromatogram in higher mz_996	0.857	TRUE	6.35	305.2486	C20H34O2	FA	AHANXAKGNAKFSK-PDBXOOCHSA-N	CC\C=C/C\C=C/C\C=C/CCCCCCCCCC(O)=O	Chain resolved	TRUE	TRUE	TRUE		FALSE	null	null	100	99.3	75	75	100	8651.06	180913_Top16_70_WT_Adr_G_3_Neg	305.24924:55844 306.25259:35480 307.25595:4009	305.24371:572	44	71857	164733	97205	1206241	32628	55844	FA-	0.180029971	47.48905826	118.4287076	74.48395028	839.3957002	23.29244591	41.27184141
657	5.89	303.23401	FA 20:4	[M-H]-	similar chromatogram in higher mz_2151; similar chromatogram in higher mz_2155; found in higher mz's MsMs_2155; found in higher mz's MsMs_2097; found in higher mz's MsMs_1515; found in higher mz's MsMs_1766	0.857	TRUE	6.08	303.23294	C20H32O2	FA	HQPCSDADVLFHHO-LTKCOYKYSA-N	CC\C=C/C\C=C/C\C=C/C\C=C/CCCCCCC(O)=O	Chain resolved	TRUE	TRUE	TRUE		FALSE	null	null	100	98.9	43.1	75	100	10758.33	180913_Top16_70_fads2_Adr_G_1_Neg	303.23203:67141 304.23538:35559 305.23874:5689	83.05154:34 123.11078:15 171.08748:15 205.18773:17 205.19577:17 243.21072:17 259.22363:17 259.23492:52 303.22174:141	112	67141	127254	117076	1014842	251215	292777	FA-	0.458258108	44.37233478	91.48456449	89.71023058	706.2054856	179.3371276	216.3785888
650	5.486	301.21753	FA 20:5	[M-H]-	adduct linked to 1702_[M+Na-2H]-; adduct linked to 2070_[M-H]-; found in higher mz's MsMs_2070; found in higher mz's MsMs_1702; found in higher mz's MsMs_2062; found in higher mz's MsMs_2204; found in higher mz's MsMs_1035	0.857	TRUE	6.19	301.21729	C20H30O2	FA	JAZBEHYOTPTENJ-JLNKQSITSA-N	CC\C=C/C\C=C/C\C=C/C\C=C/C\C=C/CCCC(O)=O	Chain resolved	TRUE	TRUE	TRUE		FALSE	null	null	100	85.2	39.1	75	100	6149.21	180913_Top16_70_fads2_Adr_G_1_Neg	301.21783:84537 302.22118:53952 303.22454:5844	71.01908:17 119.08753:15 135.0883:17 149.12683:17 153.08478:15 171.13867:15 191.09712:15 210.97705:15 229.18756:17 241.20256:17 241.20909:34 257.22223:52 286.12631:17 301.20285:52 301.21259:112	295	84537	291468	390540	631146	71501	92185	FA-	1.207019123	55.86905267	209.5401562	299.2537621	439.2001587	51.04306654	68.12987431
793	7.715	325.31067	FA 21:0	[M-H]-	adduct linked to 986_[M+Hac-H]-; adduct linked to 1050_[M+Hac-H]-; adduct linked to 1182_[M-H]-; found in higher mz's MsMs_1517; found in higher mz's MsMs_1182; found in higher mz's MsMs_1050	0.857	TRUE	7.88	325.31119	C21H42O2	FA	CKDDRHZIAZRDBW-UHFFFAOYSA-N	CCCCCCCCCCCCCCCCCCCCC(O)=O	Chain resolved	TRUE	TRUE	TRUE		FALSE	null	null	100	99	72.4	75	100	1912.83	180913_Top16_70_WT_Adr_G_1_Neg	325.31067:231715 326.31402:82877 327.31738:8873	202.75174:17 297.92322:17 307.2735:52 312.36581:15 324.28775:52 325.30377:2717 325.34677:50	168	1712	2907	2818	231715	1127	2096	FA-	0.687387162	1.131431423	2.08988031	2.159310446	161.2452028	0.804541699	1.549061307
782	7.255	323.29532	FA 21:1	[M-H]-	found in higher mz's MsMs_3093; found in higher mz's MsMs_1429	0.714	TRUE	7.35	323.29556	C21H40O2	FA	HMQNHJJIYIZSOU-KHPPLWFESA-N	CCCCCCCCC\C=C/CCCCCCCCCC(O)=O	Chain resolved	TRUE	TRUE	TRUE		FALSE	null	null	100	99.6	71.8	75	100	987.46	180913_Top16_70_WT_Adr_G_1_Neg	323.29532:159614 324.29867:82925 325.30203:9627	305.27829:52 322.25305:34 322.27823:98 323.2457:49 323.28857:3949	16	660	2725	3044	159614	324	1212	FA-	0.065465444	0.436182675	1.95903813	2.332484385	111.0717554	0.231296815	0.895735832
863	7.958	339.32742	FA 22:0	[M-H]-	similar chromatogram in higher mz_2002; found in higher mz's MsMs_1151; similar chromatogram in higher mz_4649; adduct linked to 1049_[M+C2H3N+Na-2H]-; adduct linked to 2689_[M+CH3COO]-; similar chromatogram in higher mz_3545; similar chromatogram in higher mz_4428; similar chromatogram in higher mz_4535; similar chromatogram in higher mz_4656; found in higher mz's MsMs_3545; found in higher mz's MsMs_2689	1	TRUE	8.04	339.32684	C22H44O2	FA	UKMSUNONTOPOIO-UHFFFAOYSA-N	CCCCCCCCCCCCCCCCCCCCCC(O)=O	Chain resolved	TRUE	TRUE	TRUE		FALSE	null	null	100	99.8	75	75	100	1817.52	180913_Top16_70_fads2_Adr_G_3_Neg	339.32556:7676 340.32891:4351 341.33227:807	339.31793:175	610	6949	10475	7676	397514	4963	7162	FA-	2.495870051	4.592474858	7.530614464	5.881783883	276.6209591	3.542981766	5.293118835
851	7.522	337.3111	FA 22:1	[M-H]-	similar chromatogram in higher mz_856; similar chromatogram in higher mz_858; found in higher mz's MsMs_4518; found in higher mz's MsMs_4416; found in higher mz's MsMs_3374; found in higher mz's MsMs_2862; found in higher mz's MsMs_2814; found in higher mz's MsMs_2634; found in higher mz's MsMs_1484; found in higher mz's MsMs_1267; found in higher mz's MsMs_1142	1	TRUE	7.72	337.31119	C22H42O2	FA	DPUOLQHDNGRHBS-KTKRTIGZSA-N	CCCCCCCC\C=C/CCCCCCCCCCCC(O)=O	Chain resolved	TRUE	TRUE	TRUE		FALSE	null	null	100	98.9	74	75	100	4689.06	180913_Top16_70_WT_Adr_G_1_Neg	337.3111:3525256 338.31445:1518720 339.31781:167818	71.00838:52 116.71507:34 118.52037:34 122.44861:15 127.07245:34 141.08974:69 150.15607:15 155.10406:52 169.1046:17 183.12694:17 198.84712:52 201.34465:34 203.63556:34 208.6207:34 219.17859:52 246.85663:34 251.71228:15 317.27304:34 318.2605:17 319.29459:325 335.29224:34 336.24304:512 336.63144:52 337.24411:261 337.3085:36098 337.44501:134 337.59445:89 337.6666:173 337.78516:145	597	16417	72697	88129	3525256	8637	34819	FA-	2.442679378	10.84971359	52.26282384	67.52940748	2453.145539	6.165773425	25.73318971
837	7.14	335.29431	FA 22:2	[M-H]-	found in higher mz's MsMs_3346; adduct linked to 1130_[M-H]-	0.857	TRUE	7.29	335.29556	C22H40O2	FA	HVGRZDASOHMCSK-HZJYTTRNSA-N	CCCCC\C=C/C\C=C/CCCCCCCCCCCC(O)=O	Chain resolved	TRUE	TRUE	TRUE		FALSE	null	null	100	99.3	75	75	100	1325.51	180913_Top16_70_WT_Adr_G_2_Neg	335.2951:2902 336.29845:1720 337.30181:372	140.94313:15 335.26636:17 335.29202:129	39	6622	12407	16764	93729	2902	3775	FA-	0.15957202	4.376366169	8.919554526	12.84552176	65.22388112	2.071677027	2.789936275
833	6.779	333.2789	FA 22:3	[M-H]-	similar chromatogram in higher mz_1944; similar chromatogram in higher mz_1959; similar chromatogram in higher mz_2111; similar chromatogram in higher mz_2133; similar chromatogram in higher mz_3690; similar chromatogram in higher mz_4635; similar chromatogram in higher mz_1609	0.857	TRUE	6.83	333.27991	C22H38O2	FA	RILVNGKQIULBOQ-QNEBEIHSSA-N	CCCCC\C=C/C\C=C/C\C=C/CCCCCCCCC(O)=O	Chain resolved	TRUE	TRUE	TRUE		FALSE	null	null	100	99.9	71.7	75	100	272.03	180913_Top16_70_WT_Adr_G_1_Neg	333.2789:28552 334.28225:13238 335.28561:1837	117.05917:15 155.10922:15 183.13443:15 297.23395:15 333.27161:631	14	1764	3547	5317	28552	4372	5518	FA-	0.057282263	1.16579733	2.549984678	4.07418511	19.86868796	3.121079242	4.078110825
821	6.446	331.26465	FA 22:4	[M-H]-	adduct linked to 2523_[M-H]-; similar chromatogram in higher mz_1741; similar chromatogram in higher mz_2131; found in higher mz's MsMs_2131; found in higher mz's MsMs_1148; similar chromatogram in higher mz_1206; found in higher mz's MsMs_3394; similar chromatogram in higher mz_2760; similar chromatogram in higher mz_1234; similar chromatogram in higher mz_1258; similar chromatogram in higher mz_1217	0.857	TRUE	6.89	331.26425	C22H36O2	FA	IGFLWIHPPADNDL-LTKCOYKYSA-N	CC\C=C/C\C=C/C\C=C/C\C=C/CCCCCCCCC(O)=O	Chain resolved	TRUE	TRUE	TRUE		FALSE	null	null	100	93.8	50.1	75	100	586.21	180913_Top16_70_WT_Adr_G_2_Neg	331.2645:101141 332.26785:64280 333.27121:7999	159.6817:15 289.85995:15 296.60306:15 313.25629:69 330.20123:34 331.25452:267	472	8608	12975	19242	85753	101141	106707	FA-	1.931230597	5.68887949	9.327897152	14.74430504	59.67356397	72.20244182	78.86244506
811	6.078	329.24863	FA 22:5	[M-H]-	adduct linked to 1200_[M-H]-; found in higher mz's MsMs_2495; found in higher mz's MsMs_2108; found in higher mz's MsMs_1200; found in higher mz's MsMs_2044; similar chromatogram in higher mz_2707; found in higher mz's MsMs_2707; found in higher mz's MsMs_2710; found in higher mz's MsMs_1005; found in higher mz's MsMs_1612; found in higher mz's MsMs_1454	0.857	TRUE	6.3	329.2486	C22H34O2	FA	YUFFSWGQGVEMMI-JLNKQSITSA-N	CC\C=C/C\C=C/C\C=C/C\C=C/C\C=C/CCCCCC(O)=O	Chain resolved	TRUE	TRUE	TRUE		FALSE	null	null	100	98.5	48.1	75	100	15924.18	180913_Top16_70_WT_Adr_G_3_Neg	329.24847:212576 330.25182:151465 331.25518:18654	71.01077:69 93.00239:17 121.09912:34 123.07943:17 153.08636:17 181.1113:17 191.17447:15 197.15981:15 219.14522:17 231.198:17 251.19839:34 259.16437:17 285.25134:86 311.23428:34 329.25146:365	8	306121	633378	827076	1247315	202166	212576	FA-	0.032732722	202.310116	455.3437258	633.7522521	867.9781634	144.3220737	157.1055612
801	5.774	327.23367	FA 22:6	[M-H]-	adduct linked to 1189_[M-H]-; adduct linked to 2459_[M+CH3COO]-; found in higher mz's MsMs_2459; found in higher mz's MsMs_2211; found in higher mz's MsMs_2360; found in higher mz's MsMs_2647; found in higher mz's MsMs_1912	0.857	TRUE	6.04	327.23294	C22H32O2	FA	MBMBGCFOFBJSGT-KUBAVDMBSA-N	CC\C=C/C\C=C/C\C=C/C\C=C/C\C=C/C\C=C/CCC(O)=O	Chain resolved	TRUE	TRUE	TRUE		FALSE	null	null	100	97.7	17.4	75	100	13298.51	180913_Top16_70_fads2_Adr_G_1_Neg	327.23383:177772 328.23718:131787 329.24054:14505	78.91738:7 81.02927:26 83.04504:17 91.04773:9 100.3702:9 105.97346:7 107.08364:51 109.10152:17 117.06382:9 119.08596:9 121.09764:26 123.04682:7 133.07144:9 133.09734:26 135.11272:50 141.06812:17 147.10942:26 149.12679:34 157.06287:7 159.06577:9 161.12408:43 163.91481:7 167.09731:9 171.11293:7 175.13727:26 181.11519:9 187.13971:9 189.15178:9 201.11987:9 201.15964:17 209.15784:7 215.16519:9 217.10733:9 222.90443:7 229.18324:26 239.17686:7 249.16896:17 267.19989:7 283.2348:50 288.57477:7 327.21155:26 327.22931:34	30	177772	523379	473710	1642895	237836	279626	FA-	0.122747707	117.4864643	376.2640064	362.9833042	1143.253296	169.7861397	206.6592638
926	8.2	353.34286	FA 23:0	[M-H]-	similar chromatogram in higher mz_3819; adduct linked to 1215_[2M-H]-; adduct linked to 1341_[M-H]-; adduct linked to 2943_[M-H]-; similar chromatogram in higher mz_4513; found in higher mz's MsMs_4513; found in higher mz's MsMs_2943; found in higher mz's MsMs_1790; found in higher mz's MsMs_1341; found in higher mz's MsMs_1215	0.857	TRUE	8.34	353.3425	C23H46O2	FA	XEZVDURJDFGERA-UHFFFAOYSA-N	CCCCCCCCCCCCCCCCCCCCCCC(O)=O	Chain resolved	TRUE	TRUE	TRUE		FALSE	null	null	100	99.4	75	75	100	717.95	180913_Top16_70_fads2_Adr_G_2_Neg	353.34006:3525 354.34341:2542 355.34677:413	353.31323:17 353.32376:94	164	2758	3525	2519	121135	1946	2490	FA-	0.671020801	1.822714874	2.534168591	1.930199792	84.29509372	1.389208647	1.840249357
979	8.453	367.35657	FA 24:0	[M-H]-	found in higher mz's MsMs_1216; found in higher mz's MsMs_1312; similar chromatogram in higher mz_3165; found in higher mz's MsMs_3165; found in higher mz's MsMs_4555; similar chromatogram in higher mz_2200; similar chromatogram in higher mz_3249; found in higher mz's MsMs_3358; found in higher mz's MsMs_1771	1	TRUE	8.63	367.35815	C24H48O2	FA	QZZGJDVWLFXDLK-UHFFFAOYSA-N	CCCCCCCCCCCCCCCCCCCCCCCC(O)=O	Chain resolved	TRUE	TRUE	TRUE		FALSE	null	null	100	99.1	75	75	100	561.93	180913_Top16_70_fads2_Adr_G_3_Neg	367.35678:7492 368.36013:4855 369.36349:780	367.34955:317	896	8912	9132	7492	253699	5449	6970	FA-	3.666064862	5.889787873	6.565114204	5.740792711	176.5433688	3.889926988	5.151220089
973	7.989	365.3432	FA 24:1	[M-H]-	adduct linked to 1205_[M+Hac-H]-; adduct linked to 1306_[2M-H]-; adduct linked to 1314_[M-H]-; adduct linked to 1382_[M-H]-; found in higher mz's MsMs_4524; found in higher mz's MsMs_3914; found in higher mz's MsMs_3306; found in higher mz's MsMs_3140; found in higher mz's MsMs_2400; found in higher mz's MsMs_1765; found in higher mz's MsMs_1382; found in higher mz's MsMs_1306; found in higher mz's MsMs_1205	0.857	TRUE	8.04	365.3425	C24H46O2	FA	AVPORSRTKOSBPH-QXMHVHEDSA-N	CCCCCCCCCC\C=C/CCCCCCCCCCCC(O)=O	Chain resolved	TRUE	TRUE	TRUE		FALSE	null	null	100	99.9	75	75	100	2424.27	180913_Top16_70_WT_Adr_G_1_Neg	365.3432:729524 366.34655:431682 367.34991:52282	126.94757:34 211.32132:34 215.74152:34 224.37662:34 240.16899:15 247.99925:34 277.69919:15 283.25363:34 347.33139:104 363.31024:34 364.19556:179 365.01764:52 365.33923:25445 365.64487:91 365.70117:93 365.81918:90	566	14551	36150	31158	729524	8313	15785	FA-	2.31584008	9.61650621	25.98870767	23.87501592	507.6591732	5.934476611	11.66599844
963	7.646	363.32516	FA 24:2	[M-H]-	adduct linked to 1193_[M+Hac-H]-; found in higher mz's MsMs_2680	0.857	TRUE	7.6	363.32684	C24H44O2	FA	SVGHINSTYCDBLY-MURFETPASA-N	CCCCCCC\C=C/C\C=C/CCCCCCCCCCCC(O)=O	Chain resolved	TRUE	TRUE	TRUE		FALSE	null	null	100	99.9	73.2	75	100	267.03	180913_Top16_70_fads2_Adr_G_2_Neg	363.32776:6278 364.33111:4542 365.33447:630	242.937:15 363.31815:413	263	3231	6278	6462	46416	1962	2089	FA-	1.076088235	2.135312457	4.513336287	4.951548652	32.2998396	1.400630712	1.543887915
954	7.296	361.31445	FA 24:3	[M-H]-		0.571	TRUE	7.4	361.31119	C24H42O2	FA	GHUOUTZAMXXQQP-ORZIMQNZSA-N	CCCCCCC\C=C/C\C=C/C\C=C/CCCCCCCCC(O)=O	Chain resolved	TRUE	TRUE	TRUE		FALSE	null	null	100	99.5	49.2	75	100	144.62	180913_Top16_70_fads2_Adr_G_2_Neg	361.30896:785 362.31231:558 363.31567:89	214.94675:15 361.29153:17	5	425	785	855	3648	592	540	FA-	0.020457951	0.280875207	0.564346764	0.655149195	2.5385603	0.422616402	0.399090222
946	6.973	359.29703	FA 24:4	[M-H]-	similar chromatogram in higher mz_1449	0.571	TRUE	7.17	359.29556	C24H40O2	FA	IWSADGAQVYYXMM-LTKCOYKYSA-N	CC\C=C/C\C=C/C\C=C/C\C=C/CCCCCCCCCCC(O)=O	Chain resolved	TRUE	TRUE	TRUE		FALSE	null	null	100	98.7	60.3	75	100	98.06	180913_Top16_70_fads2_Adr_G_3_Neg	359.29437:1444 360.29772:1144 361.30108:297	298.07623:15 359.2641:17 359.28802:34	16	598	1055	1444	4694	1337	1396	FA-	0.065465444	0.395207939	0.758453294	1.106474196	3.266447929	0.954456301	1.03172213
935	6.634	357.27939	FA 24:5	[M-H]-	similar chromatogram in higher mz_4017; found in higher mz's MsMs_3182; found in higher mz's MsMs_2783; found in higher mz's MsMs_2547; found in higher mz's MsMs_1351; found in higher mz's MsMs_1304	0.571	TRUE	6.99	357.27991	C24H38O2	FA	NPTIBOCVSPURCS-JLNKQSITSA-N	CC\C=C/C\C=C/C\C=C/C\C=C/C\C=C/CCCCCCCC(O)=O	Chain resolved	TRUE	TRUE	TRUE		FALSE	null	null	100	96.2	45.5	75	100	2474.87	180913_Top16_70_WT_Adr_G_1_Neg	357.27939:116410 358.28274:81115 359.2861:11309	141.09117:34 151.10934:17 163.14696:17 182.1241:34 183.13612:34 191.09477:17 207.14029:34 209.14531:52 212.30067:17 223.16167:34 233.13371:17 239.08537:15 249.17076:52 261.73062:15 273.18356:34 279.2316:52 295.26157:17 301.20468:17 313.28094:126 339.25275:17 355.24496:34 356.16013:52 357.27521:795	8	16707	42132	57142	116410	1757	3875	FA-	0.032732722	11.04136961	30.28924569	43.7854214	81.00707359	1.254285505	2.863841872
927	6.342	355.26523	FA 24:6	[M-H]-	similar chromatogram in higher mz_1495	0.857	TRUE	6.62	355.26425	C24H36O2	FA	YHGJECVSSKXFCJ-KUBAVDMBSA-N	CC\C=C/C\C=C/C\C=C/C\C=C/C\C=C/C\C=C/CCCCC(O)=O	Chain resolved	TRUE	TRUE	TRUE		FALSE	null	null	100	97.6	38.1	75	100	584.53	180913_Top16_70_fads2_Adr_G_3_Neg	355.26282:5670 356.26617:4936 357.26953:1072	121.10086:17 141.08658:15 221.15562:15 247.16104:17 281.23718:17 311.25955:17 355.24057:17 355.25644:34	3	1709	4893	5670	69765	3105	5511	FA-	0.012274771	1.129448774	3.517641678	4.344673608	48.5478781	2.216594476	4.072937433
1032	8.745	381.3746	FA 25:0	[M-H]-	similar chromatogram in higher mz_4272; found in higher mz's MsMs_1357; found in higher mz's MsMs_1313	0.857	TRUE	8.96	381.37381	C25H50O2	FA	MWMPEAHGUXCSMY-UHFFFAOYSA-N	CCCCCCCCCCCCCCCCCCCCCCCCC(O)=O	Chain resolved	TRUE	TRUE	TRUE		FALSE	null	null	100	98.6	69.3	75	100	180.5	180913_Top16_70_WT_Adr_G_1_Neg	381.3746:29500 382.37795:16128 383.38131:2704	297.25101:17 363.3584:52 380.17053:34 381.36365:1179	155	898	801	643	29500	767	934	FA-	0.634196488	0.593472791	0.575849373	0.492702845	20.52837961	0.547545238	0.690278273
1131	9.093	395.38879	FA 26:0	[M-H]-	similar chromatogram in higher mz_4278; similar chromatogram in higher mz_1288; found in higher mz's MsMs_1409; similar chromatogram in higher mz_3417; found in higher mz's MsMs_1358	0.857	TRUE	9.39	395.38943	C26H52O2	FA	XMHIUKTWLZUKEX-UHFFFAOYSA-N	CCCCCCCCCCCCCCCCCCCCCCCCCC(O)=O	Chain resolved	TRUE	TRUE	TRUE		FALSE	null	null	100	97.3	75	75	100	366.5	180913_Top16_70_WT_Adr_G_2_Neg	395.38992:1260 396.39327:721 397.39663:129	395.38074:129	238	1723	1540	749	34159	1260	1068	FA-	0.973798479	1.138701134	1.107126136	0.57392602	23.77047184	0.899487613	0.789311773
1104	8.467	393.37289	FA 26:1	[M-H]-	found in higher mz's MsMs_1403; similar chromatogram in higher mz_3249; found in higher mz's MsMs_3358	0.714	TRUE	8.54	393.37381	C26H50O2	FA	ALQCJXNGZHBRNR-QXMHVHEDSA-N	CCCCCCCCCC\C=C/CCCCCCCCCCCCCC(O)=O	Chain resolved	TRUE	TRUE	TRUE		FALSE	null	null	100	99.8	70.2	75	100	78.55	180913_Top16_70_WT_Adr_G_3_Neg	393.3754:877 394.37875:711 395.38211:193	245.19112:15 393.36359:137	27	521	1136	1345	38890	344	877	FA-	0.110472937	0.34431996	0.816685254	1.030614815	27.06266723	0.245574396	0.648152083
1091	8.091	391.35599	FA 26:2	[M-H]-	similar chromatogram in higher mz_1453	0.429	TRUE	8.2	391.35815	C26H48O2	FA	GDTSCBRLHLTEKO-MURFETPASA-N	CCCCCCC\C=C/C\C=C/CCCCCCCCCCCCCC(O)=O	Chain resolved	TRUE	TRUE	TRUE		FALSE	null	null	100	99.7	68.9	75	100	28.25	180913_Top16_70_fads2_Adr_G_3_Neg	391.35895:741 392.3623:493 393.36566:78	241.94139:15 391.35309:104	6	305	630	741	6487	289	276	FA-	0.024549541	0.201569266	0.452915237	0.567795969	4.514155883	0.206311048	0.203979447
1070	7.802	389.33896	FA 26:3	[M-H]-		0.143	TRUE	7.87	389.3425	C26H46O2	FA	PPWULRMBSAZFCH-ORZIMQNZSA-N	CCCCCCC\C=C/C\C=C/C\C=C/CCCCCCCCCCC(O)=O	Chain resolved	TRUE	TRUE	TRUE		FALSE	null	null	100	99.9	64.4	75	100	96.08	180913_Top16_70_WT_Adr_G_1_Neg	389.33896:1044 390.34231:685 391.34567:131	251.19821:15 327.18823:15 389.33823:136	4	123	133	148	1044	190	188	FA-	0.016366361	0.081288589	0.095615439	0.113405943	0.726495875	0.135637021	0.138942522
1062	7.487	387.32748	FA 26:4	[M-H]-		0.143	TRUE	7.48	387.32684	C26H44O2	FA	QTHRQKVBXAEHTC-LTKCOYKYSA-N	CC\C=C/C\C=C/C\C=C/C\C=C/CCCCCCCCCCCCC(O)=O	Chain resolved	TRUE	TRUE	TRUE		FALSE	null	null	100	100	64.8	75	100	234.79	180913_Top16_70_WT_Adr_G_1_Neg	387.32748:4847 388.33083:4302 389.33419:1462	155.10066:52 311.24954:17 387.28024:34 387.3161:184	5	136	427	439	4847	311	391	FA-	0.020457951	0.089880066	0.306975883	0.336386546	3.372917152	0.222016387	0.288970883
1048	7.16	385.30902	FA 26:5	[M-H]-	adduct linked to 2419_[M+CH3COO]-	0.857	TRUE	7.25	385.31119	C26H42O2	FA	HIFHGEKXHBBCMU-JLNKQSITSA-N	CC\C=C/C\C=C/C\C=C/C\C=C/C\C=C/CCCCCCCCCC(O)=O	Chain resolved	TRUE	TRUE	TRUE		FALSE	null	null	100	99.7	59.6	75	100	98.9	180913_Top16_70_WT_Adr_G_1_Neg	385.30902:6183 386.31237:7474 387.31573:2290	237.17892:15 303.21854:17 341.32504:34 367.31436:17 385.28955:69 385.30606:197	8	619	1028	1457	6183	1035	987	FA-	0.032732722	0.409086478	0.739042641	1.116435529	4.302609192	0.738864825	0.729448239
1038	6.851	383.29651	FA 26:6	[M-H]-		0.429	TRUE	7.21	383.29556	C26H40O2	FA	GLEIIPZRQAMQLG-KUBAVDMBSA-N	CC\C=C/C\C=C/C\C=C/C\C=C/C\C=C/C\C=C/CCCCCCC(O)=O	Chain resolved	TRUE	TRUE	TRUE		FALSE	null	null	100	95.9	54.7	75	100	22.06	180913_Top16_70_fads2_Adr_G_3_Neg	383.2963:515 384.29965:601 385.30301:131	322.29309:15 383.2962:34	8	214	414	515	3759	554	502	FA-	0.032732722	0.141428928	0.297630013	0.39462203	2.615802677	0.395488998	0.371006095
1295	9.987	423.42429	FA 28:0	[M-H]-	similar chromatogram in higher mz_1394; similar chromatogram in higher mz_2170; similar chromatogram in higher mz_3427	0.143	TRUE	10.26	423.42075	C28H56O2	FA	UTOPWMOLSKOLTQ-UHFFFAOYSA-N	CCCCCCCCCCCCCCCCCCCCCCCCCCCC(O)=O	Chain resolved	TRUE	TRUE	TRUE		FALSE	null	null	100	97.6	73.2	75	100	330.2	180913_Top16_70_WT_Adr_G_1_Neg	423.42429:4248 424.42764:2850 425.431:556	261.26334:15 423.41309:377	36	409	259	206	4248	334	277	FA-	0.147297249	0.270301082	0.186198487	0.157848812	2.956086665	0.238435605	0.204718503
1288	9.094	421.40067	FA 28:1	[M-H]-	similar chromatogram in higher mz_1131	0.143	TRUE	9.3	421.40509	C28H54O2	FA	UGGULCOQUKAIQY-QXMHVHEDSA-N	CCCCCCCCCC\C=C/CCCCCCCCCCCCCCCC(O)=O	Chain resolved	TRUE	TRUE	TRUE		FALSE	null	null	100	98.7	75	75	100	244.99	180913_Top16_70_WT_Adr_G_1_Neg	421.40067:4717 422.40402:2633 423.40738:672	421.37811:85 421.39828:497	14	140	210	178	4717	69	161	FA-	0.057282263	0.092523598	0.150971746	0.136393634	3.282453107	0.049257655	0.118988011
1204	7.317	411.32788	FA 28:6	[M-H]-	adduct linked to 1470_[M-H]-	0.143	TRUE	7.56	411.32684	C28H44O2	FA	BQXYAHWVQOZPTF-KUBAVDMBSA-N	CC\C=C/C\C=C/C\C=C/C\C=C/C\C=C/C\C=C/CCCCCCCCC(O)=O	Chain resolved	TRUE	TRUE	TRUE		FALSE	null	null	100	98.1	44.2	75	100	217.27	180913_Top16_70_WT_Adr_G_1_Neg	411.32788:2494 412.33123:3189 413.33459:1020	135.07658:15 219.1346:15 281.24347:17 324.28506:15 367.33566:52 393.30795:15 411.32324:132	16	55	136	136	2494	70	97	FA-	0.065465444	0.036348556	0.097772178	0.104210866	1.735517924	0.049971534	0.071688429
1346	10.539	437.43649	FA 29:0	[M-H]-		0.143	TRUE	10.85	437.4364	C29H58O2	FA	IHEJEKZAKSNRLY-UHFFFAOYSA-N	CCCCCCCCCCCCCCCCCCCCCCCCCCCCC(O)=O	Chain resolved	TRUE	TRUE	TRUE		FALSE	null	null	100	97	36.5	75	100	57.05	180913_Top16_70_WT_Adr_G_1_Neg	437.43649:760 438.43984:204 439.4432:58	219.93629:15 231.82042:34 233.62177:17 234.40694:17 235.98125:17 238.02361:17 308.72983:15 437.40347:17 437.42987:52	5	86	80	28	760	68	54	FA-	0.020457951	0.056835924	0.057513046	0.021455178	0.528866729	0.048543776	0.039909022
1399	11.211	451.44785	FA 30:0	[M-H]-		0.143	TRUE	11.61	451.45206	C30H60O2	FA	VHOCUJPBKOZGJD-UHFFFAOYSA-N	CCCCCCCCCCCCCCCCCCCCCCCCCCCCCC(O)=O	Chain resolved	TRUE	TRUE	TRUE		FALSE	null	null	100	95	70.3	75	100	311.22	180913_Top16_70_WT_Adr_G_1_Neg	451.44785:4178 452.4512:2091 453.45456:317	337.8674:15 433.40445:17 450.02405:17 451.4472:667	15	331	300	168	4178	394	269	FA-	0.061373854	0.21875222	0.215673923	0.12873107	2.907375255	0.281268349	0.198806055
1394	9.987	449.43573	FA 30:1	[M-H]-	similar chromatogram in higher mz_1295; found in higher mz's MsMs_2170	0.143	TRUE	10.28	449.4364	C30H58O2	FA	ZSDCXLOJJSGXJH-QXMHVHEDSA-N	CCCCCCCCCC\C=C/CCCCCCCCCCCCCCCCCC(O)=O	Chain resolved	TRUE	TRUE	TRUE		FALSE	null	null	100	97.3	73.1	75	100	97.11	180913_Top16_70_WT_Adr_G_1_Neg	449.43573:2984 450.43908:1690 451.44244:328	315.90994:15 449.42563:399	4	186	210	173	2984	112	176	FA-	0.016366361	0.122924208	0.150971746	0.132562352	2.076497789	0.079954455	0.13007385
1356	8.071	441.37042	FA 30:5	[M-H]-	similar chromatogram in higher mz_2935	0.143	TRUE	8.25	441.37381	C30H50O2	FA	WGXVWUXXHNEMLO-JLNKQSITSA-N	CC\C=C/C\C=C/C\C=C/C\C=C/C\C=C/CCCCCCCCCCCCCC(O)=O	Chain resolved	TRUE	TRUE	TRUE		FALSE	null	null	100	99	70.1	75	100	220.25	180913_Top16_70_WT_Adr_G_1_Neg	441.37042:5020 442.37377:3884 443.37713:1086	121.1082:15 183.13231:17 266.18942:15 311.3107:15 441.3609:382	14	69	282	190	5020	50	138	FA-	0.057282263	0.045600916	0.202733487	0.14558871	3.493303921	0.035693953	0.101989723
1352	7.769	439.35785	FA 30:6	[M-H]-		0.286	TRUE	8.11	439.35815	C30H48O2	FA	BKFMERKCQDCYIE-KUBAVDMBSA-N	CC\C=C/C\C=C/C\C=C/C\C=C/C\C=C/C\C=C/CCCCCCCCCCC(O)=O	Chain resolved	TRUE	TRUE	TRUE		FALSE	null	null	100	96.5	58.3	75	100	198.11	180913_Top16_70_WT_Adr_G_1_Neg	439.35785:12796 440.3612:12359 441.36456:2459	113.05043:17 135.1125:15 163.13986:15 183.13809:34 251.18269:17 251.19603:86 278.21323:17 293.23618:34 317.24515:17 361.30515:69 439.35114:634	22	122	382	575	12796	71	205	FA-	0.090014985	0.080627707	0.274624795	0.440597412	8.904445612	0.050685413	0.151506473
1502	12.771	479.48779	FA 32:0	[M-H]-	similar chromatogram in higher mz_2132	0.143	TRUE	12.08	479.48334	C32H64O2	FA	ICAIHSUWWZJGHD-UHFFFAOYSA-N	CCCCCCCCCCCCCCCCCCCCCCCCCCCCCCCC(O)=O	Chain resolved	TRUE	TRUE	TRUE		FALSE	null	null	100	85.8	72.7	75	100	130.64	180913_Top16_70_WT_Adr_G_1_Neg	479.48779:1613 480.49114:881 481.4945:247	387.2598:15 479.48138:383	5	194	160	76	1613	350	188	FA-	0.020457951	0.128211271	0.115026092	0.058235484	1.122450045	0.24985767	0.138942522
1494	11.187	477.46555	FA 32:1	[M-H]-	similar chromatogram in higher mz_3420	0.143	TRUE	11.41	477.46771	C32H62O2	FA	AQVHGEARPUBXFZ-QXMHVHEDSA-N	CCCCCCCCCC\C=C/CCCCCCCCCCCCCCCCCCCC(O)=O	Chain resolved	TRUE	TRUE	TRUE		FALSE	null	null	100	98.4	68.3	75	100	147.01	180913_Top16_70_WT_Adr_G_1_Neg	477.46555:4485 478.4689:2430 479.47226:519	475.95309:17 477.40439:34 477.45648:520	8	392	499	290	4485	249	380	FA-	0.032732722	0.259066073	0.358737625	0.222214347	3.121009579	0.177755885	0.280841267
1457	8.193	467.38568	FA 32:6	[M-H]-		0.143	TRUE	8.59	467.38943	C32H52O2	FA	HIKGLCYKBLODNY-KUBAVDMBSA-N	CC\C=C/C\C=C/C\C=C/C\C=C/C\C=C/C\C=C/CCCCCCCCCCCCC(O)=O	Chain resolved	TRUE	TRUE	TRUE		FALSE	null	null	100	95.1	60.5	75	100	143.02	180913_Top16_70_WT_Adr_G_1_Neg	467.38568:2144 468.38903:2184 469.39239:543	363.18393:15 405.30426:15 467.37396:69 467.41037:34	14	52	125	122	2144	16	84	FA-	0.057282263	0.034365908	0.089864134	0.093483277	1.491960878	0.011422065	0.062080701
1608	13.207	507.51154	FA 34:0	[M-H]-		0.143	TRUE	13.35	507.51465	C34H68O2	FA	UTGPYHWDXYRYGT-UHFFFAOYSA-N	CCCCCCCCCCCCCCCCCCCCCCCCCCCCCCCCCC(O)=O	Chain resolved	TRUE	TRUE	TRUE		FALSE	null	null	100	99.4	60.7	75	100	11.97	180913_Top16_70_WT_Adr_G_1_Neg	507.51154:990 508.51489:1144 509.51825:216	225.01913:15 231.43408:17 233.59601:17 235.39777:17 238.082:17 282.98837:15 387.27039:15 447.3374:17 505.90625:17 507.50043:382	20	238	124	50	990	331	231	FA-	0.081831805	0.157290116	0.089145221	0.038312818	0.688918502	0.236293968	0.170721928
1597	12.745	505.49875	FA 34:1	[M-H]-		0.429	TRUE	12.59	505.49899	C34H66O2	FA	IJTGVGWSWIAEIH-QXMHVHEDSA-N	CCCCCCCCCC\C=C/CCCCCCCCCCCCCCCCCCCCCC(O)=O	Chain resolved	TRUE	TRUE	TRUE		FALSE	null	null	100	99.2	67.6	75	100	57.89	180913_Top16_70_WT_Adr_G_1_Neg	505.49875:5504 506.5021:2902 507.50546:839	313.25085:52 445.3143:17 445.33798:52 503.8837:34 505.45892:85 505.4873:1073	3	646	507	326	5504	536	536	FA-	0.012274771	0.426930315	0.364488929	0.249799576	3.830108522	0.382639175	0.396133998
1718	13.182	533.53278	FA 36:1	[M-H]-	similar chromatogram in higher mz_2820	0.143	TRUE	13.29	533.53033	C36H70O2	FA	UTJPTWPPPJOLDA-QXMHVHEDSA-N	CCCCCCCCCC\C=C/CCCCCCCCCCCCCCCCCCCCCCCC(O)=O	Chain resolved	TRUE	TRUE	TRUE		FALSE	null	null	100	99.6	64.3	75	100	162.18	180913_Top16_70_WT_Adr_G_1_Neg	533.53278:1969 534.53613:2166 535.53949:598	299.13159:15 352.4375:15 465.46521:15 533.46149:51 533.51654:496	0	389	278	182	1969	411	402	FA-	0	0.257083425	0.199857835	0.139458659	1.370182355	0.293404293	0.297100499
1501	7.826	479.41696	FAHFA 12:0/18:1	[M-H]-		0.143	TRUE	8.13	479.41058	C30H56O4	FAHFA	NFUMZUPRNACHCW-GFMRDNFCNA-N	CCCCCCCCCCCC(=O)OC(CCCCCCC(O)=O)\C=C/CCCCCCCC	Chain resolved	TRUE	TRUE	TRUE		FALSE	null	null	100	97.1	57.3	72.9	100	76.62	180913_Top16_70_WT_Adr_G_1_Neg	479.41696:946 480.42031:795 481.42367:372	199.16138:141 279.21991:17 281.23886:89 297.23608:115 479.40192:52	10	14	30	33	946	17	14	FA-	0.040915902	0.00925236	0.021567392	0.02528646	0.658299902	0.012135944	0.010346784
1614	8.558	509.45142	FAHFA 16:0/16:0	[M-H]-		0.143	TRUE	8.86	509.45752	C32H62O4	FAHFA	JEOXCIJAORYAMX-UHFFFAOYNA-N	CCCCCCCCCCCCCCCC(=O)OC(CCCCCCCC)CCCCCCC(O)=O	Chain resolved	TRUE	TRUE	TRUE		FALSE	null	null	100	97.1	86.1	82.8	100	59.36	180913_Top16_70_WT_Adr_G_1_Neg	509.45142:3039 510.45477:2232 511.45813:416	255.22401:507 271.21704:143 509.44016:52	9	24	152	20	3039	56	39	FA-	0.036824312	0.015861188	0.109274787	0.015325127	2.114771039	0.039977227	0.028823183
1606	8.242	507.43967	FAHFA 14:0/18:1	[M-H]-		0.143	TRUE	8.5	507.44189	C32H60O4	FAHFA	KKURJVQTCDKXRR-ROMGYVFFNA-N	CCCCCCCCCCCCCC(=O)OC(CCCCCCC(O)=O)\C=C/CCCCCCCC	Chain resolved	TRUE	TRUE	TRUE		FALSE	null	null	100	97.9	52.6	81.8	100	132.12	180913_Top16_70_WT_Adr_G_1_Neg	507.43967:10931 508.44302:8549 509.44638:1833	227.19785:432 253.2159:116 255.22604:128 269.18137:17 269.20667:95 279.22452:52 297.23596:164 429.30884:15 445.30576:34 507.41599:86	2	54	389	133	10931	38	76	FA-	0.00818318	0.035687673	0.279657186	0.101912097	7.606634494	0.027127404	0.056168253
1727	9.07	537.48364	FAHFA 16:0/18:0	[M-H]-		0.143	TRUE	9.43	537.48883	C34H66O4	FAHFA	MHQWHZLXDBVXML-UHFFFAOYNA-N	CCCCCCCCCCCCCCCC(=O)OC(CCCCCCCCC)CCCCCCCC(O)=O	Chain resolved	TRUE	TRUE	TRUE		FALSE	null	null	100	95.9	68.9	73.9	100	151.27	180913_Top16_70_WT_Adr_G_1_Neg	537.48364:2344 538.48699:1693 539.49035:415	255.22589:259 260.23969:15 271.23053:17 281.24799:52 299.25079:152 306.082:15 537.45355:17 537.47632:86	5	52	191	46	2344	48	71	FA-	0.020457951	0.034365908	0.137312397	0.035247793	1.631136333	0.034266195	0.052472974
1722	8.729	535.47247	FAHFA 16:0/18:1	[M-H]-	adduct linked to 2047_[M-H]-	0.143	TRUE	9.08	535.47321	C34H64O4	FAHFA	VNUWHSZUZKHZTA-COOPMVRXNA-N	CCCCCCCCCCCCCCCC(=O)OC(CCCCCCC(O)=O)\C=C/CCCCCCCC	Chain resolved	TRUE	TRUE	TRUE		FALSE	null	null	100	96.1	83.1	84.3	100	2639.1	180913_Top16_70_WT_Adr_G_1_Neg	535.47247:121776 536.47582:78983 537.47918:16371	117.06355:15 154.6709:15 158.51053:34 227.19566:34 237.21758:34 251.22473:17 251.23361:69 253.21136:86 254.42902:249 255.22598:15562 255.48817:52 255.57561:34 255.67426:89 255.77966:34 255.93893:69 256.21945:69 256.23517:88 256.2868:34 256.55627:52 257.23285:52 257.91705:34 268.94437:15 279.20334:51 279.22913:710 281.23163:52 295.21326:17 295.22049:52 296.30579:109 297.23831:6121 298.2377:52 298.37817:34 299.48868:34 533.78619:34 535.40747:50 535.46265:1729	6	169	962	668	121776	176	444	FA-	0.024549541	0.1116892	0.691594378	0.511859254	84.74115105	0.125642714	0.328140849
1714	8.697	533.45569	FAHFA 16:0/18:2	[M-H]-		0.286	TRUE	8.57	533.45752	C34H62O4	FAHFA	JCRDUCZMRFWETL-BEEJUBGZNA-N	CCCCCCCCCCCCCCCC(=O)OC(CCCCCCC(O)=O)\C=C/C\C=C/CCCCC	Chain resolved	TRUE	TRUE	TRUE		FALSE	null	null	100	99.4	78	84.5	100	191.18	180913_Top16_70_WT_Adr_G_1_Neg	533.45569:9249 534.45904:6102 535.4624:77351	183.10753:15 195.1306:52 199.71574:15 254.42448:17 255.22592:1268 277.21271:275 279.22672:34 290.02435:15 295.21802:266 297.23584:34 533.45245:90	0	166	844	398	9249	44	447	FA-	0	0.109706551	0.606762636	0.304970035	6.436168917	0.031410679	0.330358017
1715	8.316	533.45587	FAHFA 16:1/18:1	[M-H]-	similar chromatogram in higher mz_1478	0.143	TRUE	8.47	533.45752	C34H62O4	FAHFA	WJXRBROVUKILHI-NEIAKXAXNA-N	CCCCCCCC\C=C/C(CCCCCCC(O)=O)OC(=O)CCCCCCC\C=C/CCCCCC	Chain resolved	TRUE	TRUE	TRUE		FALSE	null	null	100	99.2	73.6	81	100	1039.86	180913_Top16_70_WT_Adr_G_1_Neg	533.45587:28175 534.45922:18071 535.46258:3679	140.15651:15 252.41536:89 253.2114:2224 253.67801:34 255.22826:34 263.6785:15 269.20663:86 271.21912:86 279.22681:292 281.23871:115 297.21902:137 297.24078:1048 533.44293:354	0	88	546	292	28175	33	109	FA-	0	0.05815769	0.392526539	0.22374686	19.60634223	0.023558009	0.0805571
1709	8.267	531.43982	FAHFA 16:1/18:2	[M-H]-		0.143	TRUE	8.38	531.44189	C34H60O4	FAHFA	RCIAGZCOACCFQY-QQXWOPIFNA-N	CCCCCC\C=C/CCCCCCCC(=O)OC(CCCCCCC(O)=O)\C=C/C\C=C/CCCCC	Chain resolved	TRUE	TRUE	TRUE		FALSE	null	null	100	99.6	58.5	78.3	100	201.29	180913_Top16_70_WT_Adr_G_1_Neg	531.43982:3173 532.44317:2079 533.44653:11497	251.21812:34 253.21143:416 255.22604:69 256.82596:15 269.19977:34 277.21518:183 279.22687:86 281.22934:34 295.22055:137 531.43024:34	3	59	353	112	3173	25	131	FA-	0.012274771	0.038992088	0.253776316	0.085820713	2.208018594	0.017846976	0.096816332
1708	8.046	531.43964	FAHFA 18:2/16:1	[M-H]-		0.143	TRUE	8.51	531.44189	C34H60O4	FAHFA	QNWUJYHKODBMPM-SXTQGHSVNA-N	CCCCCC\C=C/C(CCCCCCC(O)=O)OC(=O)CCCCCCC\C=C/C\C=C/CCCCC	Chain resolved	TRUE	TRUE	TRUE		FALSE	null	null	100	93.4	43.5	79.3	100	137.22	180913_Top16_70_WT_Adr_G_1_Neg	531.43964:2199 532.44299:1998 533.44635:543	211.20683:15 253.20699:93 269.1998:69 279.22455:178 295.22299:69 297.24567:34 365.33597:34 487.33795:15 531.40118:34	8	38	96	80	2199	24	36	FA-	0.032732722	0.025113548	0.069015655	0.061300509	1.530234128	0.017133097	0.026606015
1857	9.41	563.50348	FAHFA 18:0/18:1	[M-H]-		0.143	TRUE	9.55	563.50446	C36H68O4	FAHFA	LXJPKLAQYARNGU-BXVZCJGGNA-N	CCCCCCCCCCCCCCCCCC(=O)OC(CCCCCCC(O)=O)\C=C/CCCCCCCC	Chain resolved	TRUE	TRUE	TRUE		FALSE	null	null	100	99.4	76.9	82.9	100	316.85	180913_Top16_70_WT_Adr_G_1_Neg	563.50348:5980 564.50683:3526 565.51019:990	214.97783:15 279.22476:69 281.24371:86 283.25812:944 284.01627:34 297.23624:296 563.48523:184	0	78	243	127	5980	45	114	FA-	0	0.051548862	0.174695877	0.097314559	4.161346105	0.032124558	0.08425238
1836	8.812	561.48785	FAHFA 18:1/18:1	[M-H]-	adduct linked to 2361_[2M-H]-	0.286	TRUE	9	561.48883	C36H66O4	FAHFA	DHOLNZBDURYVOE-SVADLMEDNA-N	CCCCCCCC\C=C/CCCCCCCC(=O)OC(CCCCCCC(O)=O)\C=C/CCCCCCCC	Chain resolved	TRUE	TRUE	TRUE		FALSE	null	null	100	98.8	82.4	84	100	2243.8	180913_Top16_70_WT_Adr_G_1_Neg	561.48785:79170 562.4912:61729 563.49456:12760	175.81139:34 229.00253:34 251.23163:34 253.2049:52 263.23029:17 279.23642:566 280.35065:86 280.3577:150 281.24127:11169 281.71185:52 282.24878:86 282.27704:52 282.34772:34 283.79172:34 295.21594:17 295.22797:69 297.21924:115 297.23859:4081 297.44412:34 299.25116:34 299.60062:34 322.85745:17 376.58023:17 526.09363:15 559.75952:34 560.76532:34 561.4762:1548	12	123	556	563	79170	100	226	FA-	0.049099083	0.081288589	0.39971567	0.431402335	55.09260387	0.071387906	0.167026649
1824	8.437	559.47211	FAHFA 18:2/18:1	[M-H]-	found in higher mz's MsMs_4297	0.286	TRUE	8.57	559.47321	C36H64O4	FAHFA	GKFRCWOFCMCBNW-GSCXELOCNA-N	CCCCCCCC\C=C/C(CCCCCCC(O)=O)OC(=O)CCCCCCC\C=C/C\C=C/CCCCC	Chain resolved	TRUE	TRUE	TRUE		FALSE	null	null	100	99.4	82.9	84	100	1712.68	180913_Top16_70_WT_Adr_G_1_Neg	559.47211:58635 560.47546:46031 561.47882:9657	97.78206:34 167.52324:34 172.82841:15 208.72565:34 223.20351:34 232.87679:17 251.22923:52 261.21127:52 271.22839:17 277.21048:101 278.34875:123 279.22684:11146 279.68634:86 280.05234:52 280.23306:88 281.22934:69 281.24814:52 281.35635:34 282.43237:34 283.73956:34 295.22778:52 296.30103:69 297.23355:4331 298.02951:52 298.19901:52 352.34595:17 559.42737:67 559.47052:1352	7	123	412	631	58635	69	291	FA-	0.028641132	0.081288589	0.296192187	0.483507768	40.80276402	0.049257655	0.215065286
1825	8.753	559.47308	FAHFA 18:2/18:1	[M-H]-		0.143	TRUE	8.57	559.47321	C36H64O4	FAHFA	GKFRCWOFCMCBNW-GSCXELOCNA-N	CCCCCCCC\C=C/C(CCCCCCC(O)=O)OC(=O)CCCCCCC\C=C/C\C=C/CCCCC	Chain resolved	TRUE	TRUE	TRUE		FALSE	null	null	100	98.9	49.2	72.9	100	436.79	180913_Top16_70_WT_Adr_G_1_Neg	559.47308:7532 560.47643:4424 561.47979:15262	205.40633:15 223.17445:34 277.20151:17 277.21552:34 279.22717:196 280.23105:34 281.23907:69 283.23697:15 297.22906:17 297.23392:86 437.3255:15 559.46454:86	4	101	312	195	7532	26	191	FA-	0.016366361	0.066749167	0.22430088	0.149419992	5.241347636	0.018560856	0.14115969
1812	8.389	557.45416	FAHFA 18:2/18:2	[M-H]-		0.143	TRUE	8.4	557.45752	C36H62O4	FAHFA	RDDYRPUWTUWGER-JHUISAGSNA-N	CCCCC\C=C/C\C=C/CCCCCCCC(=O)OC(CCCCCCC(O)=O)\C=C/C\C=C/CCCCC	Chain resolved	TRUE	TRUE	TRUE		FALSE	null	null	100	100	72.3	81.7	100	460.96	180913_Top16_70_WT_Adr_G_1_Neg	557.45416:7707 558.45751:6067 559.46087:13575	195.10721:17 205.19112:15 233.22578:34 271.1915:15 275.1922:52 277.21054:390 279.22455:1203 281.2482:119 295.22061:321 513.474:17 557.44574:69	5	124	326	196	7707	18	217	FA-	0.020457951	0.081949472	0.234365663	0.150186248	5.363126159	0.012849823	0.160375145
1813	8.169	557.45422	FAHFA 18:3/18:1	[M-H]-		0.143	TRUE	8.32	557.45752	C36H62O4	FAHFA	LVSDTHYODIMZIS-ZDMOZKBQNA-N	CCCCCCCC\C=C/C(CCCCCCC(O)=O)OC(=O)CCCCCCC\C=C/C\C=C/C\C=C/CC	Chain resolved	TRUE	TRUE	TRUE		FALSE	null	null	100	99.3	72.3	80.5	100	266	180913_Top16_70_WT_Adr_G_1_Neg	557.45422:4381 558.45757:3947 559.46093:1374	223.22047:15 275.19006:17 277.19675:51 277.21075:659 279.23178:200 279.26459:34 295.216:102 297.23624:259 362.3136:17 557.43622:89	4	14	83	79	4381	27	46	FA-	0.016366361	0.00925236	0.059669785	0.060534253	3.048638342	0.019274735	0.033996574
2000	8.924	587.50085	FAHFA 20:2/18:1	[M-H]-		0.143	TRUE	9.12	587.50446	C38H68O4	FAHFA	FMLLJUPUZALWOJ-CSZWANRWNA-N	CCCCCCCC\C=C/C(CCCCCCC(O)=O)OC(=O)CCCCCCCCC\C=C/C\C=C/CCCCC	Chain resolved	TRUE	TRUE	TRUE		FALSE	null	null	100	98.8	49.8	68.6	100	42.72	180913_Top16_70_WT_Adr_G_1_Neg	587.50085:1240 588.5042:1020 589.50756:423	231.16164:15 277.21301:17 279.23172:167 282.25583:15 297.23376:69 307.23911:52 307.25385:135 314.76968:15 325.26584:97 587.42291:17 587.48407:52	0	3	6	19	1240	6	5	FA-	0	0.001982649	0.004313478	0.014558871	0.862887821	0.004283274	0.00369528
2098	8.242	607.47552	FAHFA 22:6/18:1	[M-H]-	similar chromatogram in higher mz_1650	0.143	TRUE	8.49	607.47321	C40H64O4	FAHFA	OCAHEGIAQAPFLP-PCCCIWOKNA-N	CCCCCCCC\C=C/C(CCCCCCC(O)=O)OC(=O)CC\C=C/C\C=C/C\C=C/C\C=C/C\C=C/C\C=C/CC	Chain resolved	TRUE	TRUE	TRUE		FALSE	null	null	100	98.1	19.9	58.9	100	284.05	180913_Top16_70_WT_Adr_G_1_Neg	607.47552:7785 608.47887:9963 609.48223:2324	195.13069:69 198.70242:34 255.21037:51 255.22382:715 256.22849:34 257.23291:52 277.21051:127 279.23154:69 281.23874:34 283.23663:160 295.21091:146 295.22296:410 296.30585:34 297.19971:34 297.2384:433 327.19827:17 327.22363:163 363.34973:15 533.44946:34 607.46063:52 607.50903:34	0	21	197	136	7785	40	87	FA-	0	0.01387854	0.141625876	0.104210866	5.417404587	0.028555162	0.064297869
4649	7.957	1151.71985	GM3 34:1;2O	[M-H]-		0.143	TRUE	8.24	1151.70569	C57H104N2O21	GM3	UGQJOBGCMVNYRT-MSUUIHNZNA-N	CC(=O)NC1C(O)CC(OC2C(O)C(CO)OC(OC3C(O)C(O)C(OCC%20%30)OC3CO)C2O)(OC1C(O)C(O)CO)C(O)=O.CCCCCCCCCCCC(O)%20.CCCCCCCC/C=C\CCCCCCCCCC(=O)N%30	Class resolved	TRUE	TRUE	TRUE		FALSE	null	null	90.6	97.5	37.1	87.3	100	45.96	180913_Top16_70_fads2_Adr_G_2_Neg	1151.71985:638 1152.7232:1329 1153.72656:616	158.96805:17 255.22133:15 290.08154:52 329.23044:15 763.53229:15 875.51123:15 929.57587:15 1091.48511:17 1151.51379:17 1151.62329:68 1151.66614:159 1151.71851:211	3	308	638	312	261	440	370	LPC-	0.117398643	1.414343081	3.569636114	1.773301608	8.68457577	2.042943533	1.861255052
3994	11.462	860.6908	HexCer 40:0;3O	[M+CH3COO]-		0.143	TRUE	11.87	860.68323	C46H91NO9	HexCer-HDS	UPHZKDVGQWRSBI-UHFFFAOYNA-N	CCCCCCCCCCCCCCCCCCCC(O)C(COC1OC(CO)C(O)C(O)C1O)NC(=O)C(O)CCCCCCCCCCCCCCCC	Class resolved	TRUE	TRUE	TRUE		FALSE	null	null	95.1	94.8	8.9	95.1	100	75.23	180913_Top16_70_fads2_Adr_G_1_Neg	860.6908:852 861.69415:699 862.69751:276	85.02734:4 89.01848:13 101.02032:9 103.61906:4 119.03085:23 168.04124:9 177.12494:4 179.0488:22 224.06792:9 241.2133:4 281.24625:118 283.10254:9 295.25476:25 297.25095:9 297.27512:79 301.20508:17 303.63898:4 309.26819:9 331.24457:9 339.31003:13 382.36929:9 394.36609:22 490.32141:9 504.32877:9 506.31168:9 522.34052:22 620.57251:9 638.61298:43 713.55457:9 739.56427:9 778.534:17 778.55359:24 783.68018:9 784.68945:9 785.63647:13 786.51721:31 786.58801:167 787.56378:9 798.64172:9 800.60474:40 800.65234:128 801.50574:9 801.55334:13 860.56897:17 860.61426:40 860.63483:29	0	852	730	605	234	535	525	Cer-NS-	0	0.449326801	0.391539791	0.346543763	0.114813802	0.315686367	0.317113722
4057	12.64	872.68707	HexCer 21:0;2O/20:1;O	[M+CH3COO]-		0.286	TRUE	12.32	872.68323	C47H91NO9	HexCer-HDS	CDEMCFUIOOIQGA-ZZEZOPTANA-N	CCCCCCCCCCCCCCCCCCC(O)C(COC1OC(CO)C(O)C(O)C1O)NC(=O)C(O)CCCCCCCC\C=C/CCCCCCCC	Chain resolved	TRUE	TRUE	TRUE		FALSE	null	null	100	96.7	56.1	96.3	100	71.71	180913_Top16_70_fads2_Adr_G_3_Neg	872.68707:1306 873.69042:1444 874.69378:576	89.0183:17 101.02153:26 113.01904:9 119.02908:43 161.02937:9 168.04089:9 179.04466:17 266.2373:7 283.27423:7 305.23615:9 315.30942:9 365.30084:9 369.29199:9 394.35965:9 460.31229:9 494.88327:7 579.42456:7 614.56989:9 614.58032:9 632.57288:43 650.54602:9 650.59967:34 650.61755:34 770.57031:7 785.54431:9 788.60522:9 797.57819:9 798.60028:34 798.62805:47 799.61914:9 804.6037:7 810.08264:9 812.65515:331 813.6629:17 814.94751:9 815.72437:9 817.9809:7 826.65521:9 872.6051:26 872.69208:17	3	247	812	1306	714	142	594	Cer-NS-	0.009953509	0.130262582	0.435520973	0.748076288	0.350329292	0.083789653	0.358791525
4136	12.865	888.71747	HexCer 42:0;3O	[M+CH3COO]-		0.857	TRUE	12.96	888.71454	C48H95NO9	HexCer-HDS	NJEKZVBGTWDZOP-UHFFFAOYNA-N	CCCCCCCCCCCCCCCCCCCCCCC(O)C(=O)NC(COC1OC(CO)C(O)C(O)C1O)C(O)CCCCCCCCCCCCCCC	Class resolved	TRUE	TRUE	TRUE		FALSE	null	null	100	99.7	60.2	96	100	241.96	180913_Top16_70_fads2_Adr_G_1_Neg	888.71747:3765 889.72082:5250 890.72418:1950	71.00856:34 89.02265:140 90.99841:17 113.01803:17 119.02805:115 131.03633:17 143.02895:52 149.03804:34 153.00696:15 161.04608:34 179.05107:127 241.01132:15 255.23151:52 305.23993:15 331.25299:34 367.34775:69 422.38812:117 493.03098:15 554.10852:15 572.4303:34 634.59839:86 640.47284:15 666.62146:164 796.64734:86 796.69482:34 806.59753:52 814.63898:34 826.05829:34 828.61969:128 828.67621:901 829.6817:52 888.56:52 888.70215:52	3	3765	3396	3131	1683	2750	2046	Cer-NS-	0.009953509	1.985581462	1.82146456	1.793435573	0.825776189	1.622686934	1.235837475
3983	11.819	858.66577	HexCer 40:1;3O	[M+CH3COO]-		0.429	TRUE	11.74	858.6676	C46H89NO9	HexCer-HDS	KIFVZIXXQJWPHS-PEZBUJJGNA-N	CCCCCCCCCCCCCCCCCCCC(O)C(COC1OC(CO)C(O)C(O)C1O)NC(=O)C(O)CCCCCCCC\C=C/CCCCCC	Class resolved	TRUE	TRUE	TRUE		FALSE	null	null	95.4	99.8	48.8	89.5	100	198.27	180913_Top16_70_fads2_Adr_G_2_Neg	858.672:2109 859.67535:1588 860.67871:546	80.3236:34 168.0407:52 618.57037:86 636.56067:52 771.56647:17 771.59375:52 771.63269:103 771.67169:34 784.61237:34 797.64874:327 797.71606:51 798.63525:544 800.12213:34 858.65845:117 858.69135:69	19	1367	2109	3082	1281	1133	1690	Cer-NS-	0.063038889	0.720926921	1.131174546	1.765368392	0.628531966	0.668547017	1.02080417
4124	11.501	886.71063	HexCer 42:1;3O	[M+CH3COO]-		0.143	TRUE	12.24	886.69891	C48H93NO9	HexCer-HDS	RAKUZTIKWMOATM-DQRAZIAONA-N	CCCCCCCCCCCCCCCCC(O)C(COC1OC(CO)C(O)C(O)C1O)NC(=O)C(O)CCCCCCCC\C=C/CCCCCCCCCCC	Class resolved	TRUE	TRUE	TRUE		FALSE	null	null	89.2	84	74.2	88.6	100	60	180913_Top16_70_WT_Adr_G_1_Neg	886.71063:598 887.71398:637 888.71734:170	119.03202:34 179.04642:34 281.23373:17 309.27722:15 420.35657:17 509.61011:15 622.46234:15 632.61853:17 664.62469:69 804.57562:34 826.63483:114 826.66309:223 827.65125:34 886.52527:17	3	2178	1444	992	598	1290	679	Cer-NS-	0.009953509	1.148631188	0.774497887	0.568217211	0.293413049	0.761187689	0.410133746
4122	11.504	886.68994	HexCer 22:1;2O/20:0;O	[M+CH3COO]-		0.714	TRUE	12.64	886.69891	C48H93NO9	HexCer-HS	PXPWOFXCQJWAEQ-JMUUFCRMNA-N	CCCCCCCCCCCCCCCCCCC(O)C(=O)NC(COC1OC(CO)C(O)C(O)C1O)C(O)\C=C\CCCCCCCCCCCCCCCCC	Chain resolved	TRUE	TRUE	TRUE		FALSE	null	null	100	66.5	62	88.8	100	152.19	180913_Top16_70_fads2_Adr_G_1_Neg	886.68994:2730 887.69329:1860 888.69665:873	71.00969:23 89.02126:49 99.00655:5 101.02188:34 113.02093:23 117.08369:5 119.0295:43 121.31858:5 139.00053:11 141.01332:11 141.03165:6 149.04135:17 161.03351:6 161.03706:33 168.03786:5 179.0472:101 281.23962:17 289.4668:5 297.27075:17 307.25458:29 365.33438:32 408.37466:23 417.24161:5 420.38132:60 421.37967:11 493.64114:6 570.42188:17 626.58282:5 644.57458:6 664.58405:42 664.62018:103 665.57861:11 686.50043:5 804.56696:23 812.60229:52 812.65424:23 817.31036:5 824.05164:17 825.72314:11 826.55353:31 826.60193:54 826.67047:617 826.7793:37 827.6546:23 827.67072:29 886.46625:6 886.54974:23 886.63745:23	3	2730	2053	1529	635	1171	977	Cer-NS-	0.009953509	1.439744327	1.101138616	0.875810601	0.311567368	0.6909696	0.590133535
4123	12.959	886.69635	HexCer 22:1;2O/20:0;O	[M+CH3COO]-	adduct linked to 4454_[M-H]-; adduct linked to 3809_[M-H]-; found in higher mz's MsMs_3626	0.857	TRUE	12.64	886.69891	C48H93NO9	HexCer-HS	PXPWOFXCQJWAEQ-JMUUFCRMNA-N	CCCCCCCCCCCCCCCCCCC(O)C(=O)NC(COC1OC(CO)C(O)C(O)C1O)C(O)\C=C\CCCCCCCCCCCCCCCCC	Chain resolved	TRUE	TRUE	TRUE		FALSE	null	null	100	96.9	50.6	92.5	100	508.68	180913_Top16_70_fads2_Adr_G_2_Neg	886.69403:5926 887.69738:8562 888.70074:3753	89.02213:128 95.01031:15 101.01855:52 113.02184:86 119.02888:91 131.02754:34 161.03445:17 168.03517:52 169.92743:15 179.04816:69 239.12822:52 255.22105:17 279.23566:86 280.25833:52 307.25055:17 337.32779:17 383.31183:17 383.33929:94 408.36972:52 646.60229:328 647.60828:34 664.62036:120 783.67737:15 797.16919:52 799.66168:1034 800.46295:52 801.32416:52 804.61456:34 812.59808:34 812.64209:134 812.68604:34 824.02728:52 825.65448:52 826.57751:84 826.6662:2312 827.65436:95 827.72699:52 885.54333:17 886.54523:52 886.66632:69	128	974	5926	15021	3822	635	5430	Cer-NS-	0.424683043	0.513667024	3.17844493	8.604022915	1.875292094	0.374693165	3.27986192
4115	11.837	884.68073	HexCer 42:2;3O	[M+CH3COO]-		0.429	TRUE	11.91	884.68323	C48H91NO9	HexCer-HDS	KEGLEFOQDVOGOZ-MLWYYCKJNA-N	CCCCCCCCCCCCCCCCCCCC(O)C(COC1OC(CO)C(O)C(O)C1O)NC(=O)C(O)CCCCCCCC\C=C/C\C=C/CCCCC	Class resolved	TRUE	TRUE	TRUE		FALSE	null	null	92.5	99.8	73.5	85.2	90	54.2	180913_Top16_70_fads2_Adr_G_3_Neg	884.68073:937 885.68408:768 886.68744:400	89.01848:34 119.0339:34 141.01143:15 264.14594:17 280.24518:17 304.23303:15 381.32239:17 546.37006:15 644.58405:96 646.091:15 662.59589:34 727.58057:15 800.70764:17 806.64722:17 824.64203:298 824.67017:235 829.46149:15	3	246	748	937	507	113	374	Cer-NS-	0.009953509	0.129735203	0.401194196	0.536713233	0.248763237	0.066677681	0.225905775
4194	13.048	900.71051	HexCer 43:1;3O	[M+CH3COO]-		0.571	TRUE	12.99	900.71454	C49H95NO9	HexCer-HS	LGNYECINCBVMQB-MHAUTQJVNA-N	CCCCCCCCCCCCCCCCCCCC(O)C(=O)NC(COC1OC(CO)C(O)C(O)C1O)C(O)\C=C\CCCCCCCCCCCCCCCCC	Class resolved	TRUE	TRUE	TRUE		FALSE	null	null	99.5	99.8	47.8	95.2	100	103.86	180913_Top16_70_fads2_Adr_G_3_Neg	900.70703:1328 901.71038:2206 902.71374:1362	89.00644:17 89.02099:69 101.02439:34 141.01454:34 168.03551:34 171.06491:17 179.05412:52 397.34531:17 648.64478:15 660.61816:217 660.67224:34 678.62457:52 724.64325:15 799.60364:15 813.65527:98 813.68726:221 826.68781:69 838.00012:34 840.68573:606 841.69037:69 900.67432:34	6	514	1388	1328	1426	687	965	Cer-NS-	0.019907018	0.271072741	0.744461958	0.76067788	0.69967727	0.405376699	0.582885221
3534	9.793	786.61627	HexCer 36:1;2O	[M+CH3COO]-		0.286	TRUE	9.96	786.61011	C42H81NO8	HexCer-NDS	VWFXUIMLMMPRSH-BENRWUELNA-N	CCCCCCCCCCCCCCCCCCCC(O)C(COC1OC(CO)C(O)C(O)C1O)NC(=O)CCCCCCC\C=C/CCCC	Class resolved	TRUE	TRUE	TRUE		FALSE	null	null	91	99.2	61	87.1	92.9	41.9	180913_Top16_70_WT_Adr_G_3_Neg	786.61523:550 787.61858:781 788.62194:403	113.00874:17 144.11064:15 161.04379:34 250.24342:15 265.27283:15 281.22714:34 331.26208:15 516.48468:17 534.52222:15 564.52728:102 670.49176:15 699.51556:34 724.50775:34 726.57025:146 726.6156:101 728.55615:17 748.52216:15 786.54376:34	3	477	617	597	331	368	550	Cer-NS-	0.009953509	0.251559723	0.330931576	0.341961366	0.162407557	0.217145015	0.332214375
3339	9.02	758.57922	HexCer 18:1;2O/16:0	[M+CH3COO]-	similar chromatogram in higher mz_2216	0.857	TRUE	9.13	758.5788	C40H77NO8	HexCer-NS	VJLLLMIZEJJZTE-ORIPQNMZNA-N	CCCCCCCCCCCCCCCC(=O)NC(COC1OC(CO)C(O)C(O)C1O)C(O)\C=C\CCCCCCCCCCCCC	Chain resolved	TRUE	TRUE	TRUE		FALSE	null	null	100	99.6	79.8	93.7	100	138.75	180913_Top16_70_WT_Adr_G_1_Neg	758.5802:3234 759.58355:4217 760.58691:1232	89.02095:101 91.01542:15 101.01871:86 113.00713:17 113.01756:86 113.96325:17 119.03062:128 146.90677:15 149.03745:52 161.03654:34 179.04849:101 237.209:17 255.2238:69 268.17221:15 280.25888:34 295.23502:17 296.25034:34 442.89124:15 506.4971:34 536.43671:34 536.50171:359 698.54401:548 758.5155:34	3	2357	3411	2605	3234	2022	2002	Cer-NS-	0.009953509	1.243032007	1.829509898	1.492142979	1.586785618	1.193117447	1.209260325
3732	10.853	814.64191	HexCer 18:1;2O/20:0	[M+CH3COO]-		0.714	TRUE	11.27	814.64136	C44H85NO8	HexCer-NS	DFELABABMXOKTD-QOSDPKFLNA-N	CCCCCCCCCCCCCCCCCCCC(=O)NC(COC1OC(CO)C(O)C(O)C1O)C(O)\C=C\CCCCCCCCCCCCC	Chain resolved	TRUE	TRUE	TRUE		FALSE	null	null	100	94.8	53.7	89	100	72.18	180913_Top16_70_WT_Adr_G_3_Neg	814.64081:657 815.64416:514 816.64752:357	71.02007:9 89.0196:26 101.02431:26 119.03209:34 144.7576:7 161.03641:17 169.07861:7 174.3378:7 185.07489:7 237.21956:7 280.22336:9 284.25919:17 303.20822:9 303.21799:17 310.29663:9 336.31146:9 370.22482:7 421.68878:9 459.82172:7 466.29776:9 484.36359:7 544.51819:9 592.55157:86 610.61261:7 746.53479:9 752.19336:9 752.53961:26 752.5896:34 754.50287:17 754.54138:26 754.61072:215 757.05127:9 772.14722:7 814.49066:9 814.5387:17	0	756	936	818	1434	539	657	Cer-NS-	0	0.398698429	0.502029101	0.46855008	0.703602528	0.318046639	0.396845171
3899	12.287	842.67157	HexCer 18:1;2O/22:0	[M+CH3COO]-	similar chromatogram in higher mz_2365; found in higher mz's MsMs_3519	0.857	TRUE	12.45	842.67267	C46H89NO8	HexCer-NS	YIGARKIIFOHVPF-LAPDZXRHNA-N	CCCCCCCCCCCCCCCCCCCCCC(=O)NC(COC1OC(CO)C(O)C(O)C1O)C(O)\C=C\CCCCCCCCCCCCC	Chain resolved	TRUE	TRUE	TRUE		FALSE	null	null	100	99	78.8	90.6	100	261.77	180913_Top16_70_fads2_Adr_G_2_Neg	842.67487:3792 843.67822:3183 844.68158:1097	89.01957:60 90.81344:9 101.02146:26 107.02964:9 113.02045:53 119.01829:9 119.03053:63 126.93619:7 143.01651:9 153.05132:7 161.03639:17 179.04457:34 192.06897:7 218.98491:7 231.20815:7 237.21092:9 281.23373:9 317.9119:7 338.32306:9 339.31689:43 364.3364:9 364.34711:45 460.30307:9 489.51926:7 552.34772:7 572.56506:17 588.54736:9 590.54956:26 600.99988:7 602.58582:26 618.58466:9 620.52197:26 620.58136:256 621.58789:9 644.58252:9 675.33276:7 755.15808:7 780.047:17 780.16058:17 781.47729:9 782.63812:810 783.62317:26 786.68823:9 789.07367:9 799.56335:7 842.62976:17	3	3090	3792	4351	2269	2152	2429	Cer-NS-	0.009953509	1.629600721	2.033861487	2.492251095	1.113301351	1.269826284	1.467179485
3972	12.869	856.68329	HexCer 18:1;2O/23:0	[M+CH3COO]-	adduct linked to 3610_[M-H]-; found in higher mz's MsMs_3610; adduct linked to 3900_[M+Hac-H]-	0.857	TRUE	12.85	856.68835	C47H91NO8	HexCer-NS	SJGWLQDELUWRDA-JMUUFCRMNA-N	CCCCCCCCCCCCCCCCCCCCCCC(=O)NC(COC1OC(CO)C(O)C(O)C1O)C(O)\C=C\CCCCCCCCCCCCC	Chain resolved	TRUE	TRUE	TRUE		FALSE	null	null	100	100	80	89.9	100	656.35	180913_Top16_70_WT_Adr_G_1_Neg	856.69006:4472 857.69341:6205 858.69677:1889	85.02724:34 89.01704:34 89.02234:121 101.01879:52 113.02211:69 119.02917:106 143.04022:17 149.04268:86 161.0331:17 161.04021:69 179.05237:109 237.19188:15 283.23447:15 352.35147:34 353.32614:52 378.35941:17 378.37033:101 394.35739:34 466.93488:17 586.59045:34 602.5835:52 604.58868:52 610.91888:15 616.62372:17 634.60712:535 794.06238:17 794.15723:69 796.56189:51 796.65289:1826 796.73212:122 797.6745:52 856.57019:34	8	9478	10155	9644	4472	6561	5792	Cer-NS-	0.02654269	4.99849697	5.446693936	5.524079422	2.194219321	3.871435989	3.498519381
4043	13.043	870.70233	HexCer 18:1;2O/24:0	[M+CH3COO]-	adduct linked to 4161_[M-H]-; adduct linked to 3714_[M+CH3COONa-H]-; adduct linked to 3973_[M-H]-; found in higher mz's MsMs_3714	0.857	TRUE	12.96	870.70398	C48H93NO8	HexCer-NS	POQRWMRXUOPCLD-MHAUTQJVNA-N	CCCCCCCCCCCCCCCCCCCCCCCC(=O)NC(COC1OC(CO)C(O)C(O)C1O)C(O)\C=C\CCCCCCCCCCCCC	Chain resolved	TRUE	TRUE	TRUE		FALSE	null	null	100	99.8	91.5	89.1	100	2340.3	180913_Top16_70_WT_Adr_G_3_Neg	870.70502:20399 871.70837:33759 872.71173:10628	71.01054:188 73.02415:34 83.00386:17 85.03354:34 89.02084:595 101.02:170 113.01889:158 119.03045:316 125.59351:15 131.03079:69 141.01097:52 143.02983:103 144.53821:15 149.04062:86 152.70441:15 159.02982:17 161.03806:202 179.05193:328 223.02086:52 237.21286:52 256.23022:17 263.22958:94 279.22629:15 349.34546:52 367.34827:154 392.34259:17 392.38425:285 405.55759:34 408.3782:94 427.56335:17 449.87677:34 456.88199:34 460.31161:34 495.15399:15 572.44366:34 600.60046:88 616.58008:69 618.60144:91 630.61945:97 646.56653:52 648.62213:2245 649.61182:52 650.29114:34 652.35266:34 796.57129:34 808.10284:105 808.23041:52 809.77008:52 810.54449:51 810.66827:10349 811.11554:52 811.20337:34 811.44702:69 811.50299:52 811.67474:175 812.29419:69 812.41809:69 812.63391:69 812.82983:34 813.9577:34 816.1958:52 817.39417:34 870.62469:52 870.68677:69	35	21001	35135	44350	24395	17560	20399	Cer-NS-	0.11612427	11.07548374	18.84486376	25.40366262	11.96958416	10.36159366	12.32152915
4032	12.307	868.68359	HexCer 18:1;2O/24:1	[M+CH3COO]-	adduct linked to 3699_[M-H]-; found in higher mz's MsMs_3699	0.857	TRUE	12.56	868.68835	C48H91NO8	HexCer-NS	PPSREVDUNDPZIG-AKTWBEBINA-N	CCCCCCCCCCCCC\C=C\C(O)C(COC1OC(CO)C(O)C(O)C1O)NC(=O)CCCCCCCCCCC\C=C/CCCCCCCCCC	Chain resolved	TRUE	TRUE	TRUE		FALSE	null	null	100	98	72.9	92.6	100	294.01	180913_Top16_70_fads2_Adr_G_1_Neg	868.68713:6179 869.69048:4595 870.69384:1809	71.01079:45 77.12499:7 89.02116:82 101.01895:51 104.48169:7 107.03142:9 113.01781:49 119.02936:84 127.26543:7 131.03288:17 141.0065:9 143.02869:34 144.97069:7 149.03947:26 159.03218:9 161.04044:43 162.31718:7 179.05449:61 205.01877:7 237.22243:17 268.26923:7 298.25287:9 307.25424:7 329.23651:7 347.33408:17 357.77167:7 361.62827:9 364.34283:17 365.33395:50 385.03406:7 390.36887:43 398.09848:7 418.33035:9 448.37476:7 490.45511:7 510.46356:7 546.88519:9 557.02289:7 590.40479:7 598.5769:26 611.60956:7 616.57214:17 620.50989:9 620.58673:17 628.55298:9 628.5741:43 644.47058:9 644.56671:17 646.53711:26 646.60126:427 648.91412:17 650.52271:9 651.32056:9 718.77142:7 787.29645:7 806.01062:9 806.0863:43 806.11414:17 808.65643:1122 808.97949:17 809.33057:17 809.62982:26 809.66174:48 811.01904:17 811.52234:17 812.99713:17 816.14313:9 839.56567:7 868.5813:26	7	6179	9018	7091	2196	2789	3033	Cer-NS-	0.023224854	3.258674064	4.836857303	4.061722022	1.07748337	1.645699585	1.832011271
4022	11.177	866.66724	HexCer 42:3;2O	[M+CH3COO]-	similar chromatogram in higher mz_3515	0.714	TRUE	11.55	866.67267	C48H89NO8	HexCer-NS	HERULGHEQVQXKL-PKPBCWLKNA-N	CCCCCCCCCCCCC\C=C\C(O)C(COC1OC(CO)C(O)C(O)C1O)NC(=O)CCCCCCCCCCC\C=C/C\C=C/CCCCCCC	Class resolved	TRUE	TRUE	TRUE		FALSE	null	null	96.7	95.3	47	88.9	100	63.29	180913_Top16_70_fads2_Adr_G_2_Neg	866.66724:1390 867.67059:1677 868.67395:764	75.0015:7 87.04192:7 89.0195:34 101.01575:9 101.02139:26 106.98169:7 113.02036:17 119.03043:26 129.09081:7 141.0576:9 143.03317:9 151.10735:7 161.03983:34 179.05006:26 208.16647:7 219.09268:7 255.2323:26 263.22052:9 272.16177:9 281.25705:17 290.08606:7 305.23087:9 307.25552:17 329.23779:9 356.86105:7 363.33301:17 388.34735:26 394.27005:7 460.28467:7 497.35345:7 516.28912:17 524.23468:9 571.0824:7 596.51776:9 596.56232:17 605.4184:7 620.44812:7 644.59271:103 705.63251:7 718.56189:9 744.20654:7 770.48767:9 770.5694:17 776.55267:7 788.55707:17 792.52771:17 804.04596:17 806.5332:17 806.57306:124 806.64075:279 807.62488:17 808.57764:9 811.32751:7 816.58081:9 820.73376:7 866.54987:9 866.64069:17	3	866	1390	1122	629	374	572	Cer-NS-	0.009953509	0.456710105	0.74553467	0.64268116	0.308623424	0.220685423	0.34550295
4116	13.152	884.7146	HexCer 43:1;2O	[M+CH3COO]-	adduct linked to 4378_[M+CH3COONa-H]-	0.714	TRUE	13.13	884.7196	C49H95NO8	HexCer-NS	UDFOEKPIYMXGLH-HEFFKOSUNA-N	CCCCCCCCCCCCCCCCCCCCCCCCCCCCCCCC\C=C\C(O)C(COC1OC(CO)C(O)C(O)C1O)NC(=O)CCCCC	Class resolved	TRUE	TRUE	TRUE		FALSE	null	null	89.5	100	35.8	85.6	90	104.76	180913_Top16_70_WT_Adr_G_2_Neg	884.71741:1008 885.72076:1215 886.72412:404	89.01846:34 149.04279:15 171.13116:17 255.22188:17 363.74319:15 446.9057:15 662.59943:17 662.65717:52 764.82874:15 802.64124:15 824.67816:112 824.73053:86 831.53058:17	1	1110	1461	1032	1114	1008	1303	Cer-NS-	0.003317836	0.58539055	0.783615937	0.591129196	0.546592201	0.59478852	0.787046055
3149	8.393	734.47766	LNAPE 20:5/N-16:1	[M-H]-		0.571	TRUE	8.07	734.47662	C41H70NO8P	LNAPE	VTZGCTYQTIKHML-DVKFGTQTNA-N	CCCCCC\C=C/CCCCCCCC(=O)NCCOP(O)(=O)OCC(O)COC(=O)CCC\C=C/C\C=C/C\C=C/C\C=C/C\C=C/CC	Chain resolved	TRUE	TRUE	TRUE		FALSE	null	null	100	96.7	54	87.3	100	69.4	180913_Top16_70_fads2_Adr_G_2_Neg	734.47766:3007 735.48101:4902 736.48437:1687	152.99071:15 229.13814:15 253.19571:34 253.21133:148 255.21924:34 257.22156:86 301.20935:151 391.19965:17 409.23236:34 450.25836:86 647.44165:34 647.47015:34 734.49921:165	7	904	3007	1558	981	508	498	PE-	0.25194274	7.024459161	30.32848138	15.04983535	10.24968833	3.564912281	4.195691719
3741	9.603	816.55865	LNAPE 22:5/N-20:2	[M-H]-		0.429	TRUE	9.44	816.55487	C47H80NO8P	LNAPE	PQLRQSTUIVWBDH-NECXFRBLNA-N	CCCCC\C=C/C\C=C/CCCCCCCCCC(=O)NCCOP(O)(=O)OCC(O)COC(=O)CCCCC\C=C/C\C=C/C\C=C/C\C=C/C\C=C/CC	Chain resolved	TRUE	TRUE	TRUE		FALSE	null	null	100	99.2	39.4	92.4	100	78.27	180913_Top16_70_fads2_Adr_G_1_Neg	816.55865:2297 817.562:2287 818.56536:17539	88.61427:15 140.00772:34 152.99136:52 189.22932:15 243.21089:17 255.22705:52 279.22559:86 281.24689:52 283.25189:52 287.71362:15 307.25974:255 309.26892:52 329.24225:234 419.24667:130 435.24103:15 437.25919:52 445.28082:34 465.28928:17 486.28775:17 504.30161:52 729.53192:170 729.55841:95 729.58112:34 742.51697:93 742.5896:86 816.53735:324 816.59747:97	14	2297	1737	1710	700	749	1106	PE-	0.503885481	17.84865342	17.51931232	16.51811196	7.31374295	5.256140351	9.318142652
1611	5.648	509.28638	LPG 18:1	[M-H]-		0.143	TRUE	5.84	509.28848	C24H47O9P	LPG	FQQQKGAFQIIGLQ-KTKRTIGZNA-N	CCCCCCCC\C=C/CCCCCCCC(=O)OCC(O)COP(O)(=O)OCC(O)CO	Chain resolved	TRUE	TRUE	TRUE		FALSE	null	null	100	98.8	81.6	91	100	25.9	180913_Top16_70_fads2_Adr_G_3_Neg	509.28638:550 510.28973:376 511.29309:137	152.9908:24 227.03304:13 253.20923:13 254.22337:22 255.22385:17 281.24582:259 341.18497:9 509.27197:29	0	146	467	550	548	88	188	PG-	0	0.229940074	0.873539265	0.85202282	1.172161862	0.165301541	0.364719554
1602	5.26	507.26651	LPG 18:2	[M-H]-		0.286	TRUE	5.54	507.27283	C24H45O9P	LPG	VEEHTGYBVMTAAF-HZJYTTRNNA-N	CCCCC\C=C/C\C=C/CCCCCCCC(=O)OCC(O)COP(O)(=O)OCC(O)CO	Chain resolved	TRUE	TRUE	TRUE		FALSE	null	null	100	97.6	46.6	93.6	100	36.4	180913_Top16_70_fads2_Adr_G_3_Neg	507.26651:620 508.26986:490 509.27322:164	137.03972:2 147.03961:2 152.99443:9 170.98811:3 183.00731:9 206.90848:2 245.03326:3 255.11884:2 279.22485:66 280.55746:3 287.86035:2 324.14905:3 325.18002:45 327.15298:3 339.17816:3 352.00162:3 377.72699:2 387.2356:6 394.85901:2 445.08133:2 484.82782:2 507.25858:11	3	230	551	620	452	126	161	PG-	0.087111374	0.362234363	1.0306641	0.960462088	0.966819638	0.236681753	0.312339618
1733	7.403	539.37805	LPG O-21:0	[M-H]-		0.429	TRUE	7.57	539.37183	C27H57O8P	EtherLPG	HIDLOYIHMGMJTJ-UHFFFAOYNA-N	CCCCCCCCCCCCCCCCCCCCCOCC(O)COP(O)(=O)OCC(O)CO	Chain resolved	TRUE	TRUE	TRUE		FALSE	null	null	100	99.1	88.5	74.3	100	45.29	180913_Top16_70_fads2_Adr_G_2_Neg	539.37024:790 540.37359:681 541.37695:702	81.03029:17 127.04207:15 153.00967:34 539.36987:86	12	266	790	45	336	1122	1042	PG-	0.348445496	0.418931915	1.477721669	0.069710958	0.718697784	2.107594653	2.021477529
1808	5.383	557.28265	LPG 22:5	[M-H]-		0.143	TRUE	5.57	557.28851	C28H47O9P	LPG	SFEASCDNRVXVFA-JLNKQSITNA-N	CC\C=C/C\C=C/C\C=C/C\C=C/C\C=C/CCCCCC(=O)OCC(O)COP(O)(=O)OCC(O)CO	Chain resolved	TRUE	TRUE	TRUE		FALSE	null	null	100	98.9	50.4	99.4	100	39.91	180913_Top16_70_fads2_Adr_G_3_Neg	557.28265:694 558.286:652 559.28936:179	78.9548:9 127.06937:2 152.9911:21 169.11929:2 173.03723:2 181.11716:4 191.11458:4 195.1331:4 223.07834:2 227.02928:6 231.20038:4 245.03131:6 245.0401:11 251.19202:4 258.22861:4 285.2493:18 311.2272:4 325.18286:6 328.19666:4 329.24167:107 457.15973:2 557.23486:6 557.27789:36 557.354:4	5	244	429	694	136	344	149	PG-	0.145185623	0.384283411	0.802458982	1.075097886	0.290901484	0.646178753	0.289059647
1796	5.205	555.27295	LPG 22:6	[M-H]-		0.857	TRUE	5.37	555.27283	C28H45O9P	LPG	MGCOSBZSSKOQOR-KUBAVDMBNA-N	CC\C=C/C\C=C/C\C=C/C\C=C/C\C=C/C\C=C/CCC(=O)OCC(O)COP(O)(=O)OCC(O)CO	Chain resolved	TRUE	TRUE	TRUE		FALSE	null	null	100	99.2	69.9	99.1	100	32.32	180913_Top16_70_fads2_Adr_G_2_Neg	555.27295:1186 556.2763:1288 557.27966:594	151.14018:4 152.99057:24 171.0042:13 227.03906:4 245.02827:9 274.25974:4 283.23392:47 288.86938:4 325.19186:4 327.23083:95 346.85748:9 555.25842:30	7	517	1186	1110	890	960	523	PG-	0.203259873	0.81423985	2.218453037	1.719536965	1.903693535	1.803289543	1.01461876
1918	5.541	571.28418	LPI 16:0	[M-H]-		0.571	TRUE	5.6	571.28888	C25H49O12P	LPI	UOXRPRZMAROFPH-UHFFFAOYNA-N	CCCCCCCCCCCCCCCC(=O)OCC(O)COP(O)(=O)OC1C(O)C(O)C(O)C(O)C1O	Chain resolved	TRUE	TRUE	TRUE		FALSE	null	null	100	99.9	72.9	98	100	82.5	180913_Top16_70_WT_Adr_G_1_Neg	571.29089:1094 572.29424:624 573.2976:416	78.95716:69 131.4601:15 152.99265:128 154.01952:15 193.13593:15 233.25171:15 241.00414:197 255.22409:216 259.01315:17 277.18045:17 277.21082:145 293.17871:17 293.20511:52 299.26343:17 315.04108:133 348.84613:17 365.87534:15 391.22244:52 571.27521:298	9	683	1613	1787	1094	439	395	PI-	0.193714911	2.705240843	7.819321783	8.053777099	5.429992434	1.894216181	1.8
2050	6.134	599.32086	LPI 18:0	[M-H]-	found in higher mz's MsMs_4634; found in higher mz's MsMs_2854; similar chromatogram in higher mz_4634	0.857	TRUE	6.29	599.32019	C27H53O12P	LPI	MXAFDFDAIFZFET-UHFFFAOYNA-N	CCCCCCCCCCCCCCCCCC(=O)OCC(O)COP(O)(=O)OC1C(O)C(O)C(O)C(O)C1O	Chain resolved	TRUE	TRUE	TRUE		FALSE	null	null	100	99.2	91.4	98.2	100	1155.73	180913_Top16_70_WT_Adr_G_2_Neg	599.32031:11823 600.32366:8948 601.32702:2015	72.24149:7 78.95594:122 84.49149:7 89.02108:9 96.96297:34 99.51072:9 104.19796:7 112.46527:9 130.05215:7 143.60944:7 150.97333:9 152.51601:17 152.99265:838 153.44745:9 154.79498:17 156.84312:7 161.03673:9 166.0004:7 170.99724:26 174.81805:7 180.81319:9 184.92648:7 195.99184:7 212.71381:9 216.8324:7 222.99847:55 233.92899:7 240.25359:26 241.00629:733 241.37871:17 242.46278:9 243.48582:9 252.70982:7 255.22406:17 259.01761:43 265.23871:9 269.71799:7 282.36432:43 283.25812:2184 283.38559:17 283.61227:17 283.98318:17 284.24557:17 284.34253:17 284.5199:17 284.82986:17 286.23511:9 287.57007:17 288.28635:26 294.54895:7 312.95609:9 315.04352:506 316.09979:9 318.92853:9 322.25555:9 333.05646:53 336.72119:7 341.89795:7 347.56116:17 353.27612:7 358.50644:7 367.75806:9 370.68179:7 377.07849:17 401.10889:7 409.22156:34 410.22644:26 417.90839:9 419.25403:166 420.25104:9 421.86826:7 433.97092:7 437.25787:52 579.23309:7 597.33832:9 597.3623:26 597.44116:44 598.81647:17 599.05328:17 599.31415:2799	4	17437	30475	25592	19489	11823	10119	PI-	0.086095516	69.06483832	147.7333114	115.3398229	96.73228752	51.01439158	46.11189873
2042	5.673	597.29999	LPI 18:1	[M-H]-	similar chromatogram in higher mz_1512	0.571	TRUE	5.73	597.30457	C27H51O12P	LPI	UGDOFRYHDCDVHD-KTKRTIGZNA-N	CCCCCCCC\C=C/CCCCCCCC(=O)OCC(O)COP(O)(=O)OC1C(O)C(O)C(O)C(O)C1O	Chain resolved	TRUE	TRUE	TRUE		FALSE	null	null	100	99.9	74.3	96.9	100	91.23	180913_Top16_70_fads2_Adr_G_1_Neg	597.29846:701 598.30181:537 599.30517:226	140.10709:7 152.97377:9 152.99112:60 183.0056:7 240.99355:9 241.00661:73 246.05318:7 253.21202:17 274.93927:7 281.24176:89 286.57489:7 315.02155:9 315.03897:34 333.74573:7 340.19174:17 379.17606:7 417.21835:9 417.2298:26 536.94476:7 595.37:9 597.2569:43 597.29114:99 597.33569:44	3	701	2328	1630	1090	483	397	PI-	0.064571637	2.776535623	11.28541916	7.346198473	5.410138714	2.084069283	1.809113924
2176	5.43	621.30188	LPI 20:3	[M-H]-		0.429	TRUE	5.52	621.30457	C29H51O12P	LPI	BNXYBNVTWAMAER-PDBXOOCHNA-N	CC\C=C/C\C=C/C\C=C/CCCCCCCCCC(=O)OCC(O)COP(O)(=O)OC1C(O)C(O)C(O)C(O)C1O	Chain resolved	TRUE	TRUE	TRUE		FALSE	null	null	100	99.8	89.5	97.1	100	98.58	180913_Top16_70_fads2_Adr_G_1_Neg	621.30518:836 622.30853:895 623.31189:237	78.95494:35 152.9966:141 156.58905:5 166.55791:11 214.03578:5 222.99709:34 241.00705:181 245.47324:5 259.02072:11 305.24249:189 314.05212:11 315.03955:67 621.26257:88 621.29053:165 621.39191:11	3	836	1311	1377	98	44	73	PI-	0.064571637	3.311246478	6.355319813	6.205960305	0.486416141	0.189853102	0.332658228
2158	5.132	619.28876	LPI 20:4	[M-H]-		0.857	TRUE	5.28	619.28888	C29H49O12P	LPI	BAWAZBRKENFJED-LTKCOYKYNA-N	CC\C=C/C\C=C/C\C=C/C\C=C/CCCCCCC(=O)OCC(O)COP(O)(=O)OC1C(O)C(O)C(O)C(O)C1O	Chain resolved	TRUE	TRUE	TRUE		FALSE	null	null	100	99.3	74.3	98.6	100	204.4	180913_Top16_70_WT_Adr_G_1_Neg	619.28876:3784 620.29211:4960 621.29547:1212	78.95461:95 95.07887:15 152.9908:353 170.99712:17 171.00261:52 218.5994:15 222.99834:124 241.00613:270 246.1451:15 259.02197:34 259.23871:88 302.28391:34 303.23068:385 315.03836:177 333.04605:52 583.37817:17 601.43408:52 619.27649:518 619.45099:86	1	1620	2594	3398	3784	2624	2647	PI-	0.021523879	6.416530256	12.57490434	15.31434504	18.78161917	11.32214865	12.06227848
2144	4.772	617.27069	LPI 20:5	[M-H]-		0.286	TRUE	5.17	617.27325	C29H47O12P	LPI	NAVULVNLGJVPQU-JLNKQSITNA-N	CC\C=C/C\C=C/C\C=C/C\C=C/C\C=C/CCCC(=O)OCC(O)COP(O)(=O)OC1C(O)C(O)C(O)C(O)C1O	Chain resolved	TRUE	TRUE	TRUE		FALSE	null	null	100	95	71.4	97.9	100	39.61	180913_Top16_70_fads2_Adr_G_3_Neg	617.27069:757 618.27404:810 619.2774:228	78.95482:19 96.6637:3 133.08934:2 137.12856:6 152.50931:3 152.99115:129 153.60408:3 169.12662:2 170.9975:16 173.12398:2 177.15869:6 183.73296:3 196.55011:3 203.16969:6 213.10703:2 219.50897:3 220.64488:2 222.9967:34 227.09273:3 241.00447:59 241.93935:3 249.05844:2 257.22229:33 259.00897:11 273.91016:2 292.93182:2 300.25931:3 301.21509:92 302.604:6 307.81757:2 311.15555:3 315.04147:62 316.70392:3 329.8349:2 333.05182:16 348.90417:3 394.85114:2 415.19278:3 437.20282:2 440.81403:6 472.97635:3 483.18091:2 511.91916:3 544.73285:2 612.80347:2 615.32642:6 617.20984:17 617.26208:172	4	450	614	757	160	34	235	PI-	0.086095516	1.782369516	2.976480828	3.411700763	0.794148802	0.14670467	1.070886076
1553	5.565	496.26508	LPS 16:0	[M-H]-		0.286	TRUE	5.63	496.2681	C22H44NO9P	LPS	XIVOBOJQPNEUSC-UHFFFAOYNA-N	CCCCCCCCCCCCCCCC(=O)OCC(O)COP(O)(=O)OCC(N)C(O)=O	Chain resolved	TRUE	TRUE	TRUE		FALSE	null	null	100	99.8	79	78.6	100	36.49	180913_Top16_70_WT_Adr_G_1_Neg	496.26508:1080 497.26843:519 498.27179:0	78.95342:69 117.05005:15 152.99265:206 155.06729:15 213.3504:15 348.70731:15 409.23587:96 496.27972:17	2	156	886	241	1080	219	148	PS-	0.199751553	1.258014042	7.838723521	2.073451043	8.757639939	1.815216495	1.511009524
1685	6.146	524.29596	LPS 18:0	[M-H]-	adduct linked to 1768_[M+Na-2H]-	0.857	TRUE	6.23	524.29938	C24H48NO9P	LPS	ZPDQFUYPBVXUKS-UHFFFAOYNA-N	CCCCCCCCCCCCCCCCCC(=O)OCC(O)COP(O)(=O)OCC(N)C(O)=O	Chain resolved	TRUE	TRUE	TRUE		FALSE	null	null	100	99.8	81.9	89.3	100	709.07	180913_Top16_70_fads2_Adr_G_2_Neg	524.29913:22488 525.30248:15597 526.30584:3247	78.95602:314 83.07957:15 96.96445:52 150.96489:17 150.97867:69 152.51443:52 152.99109:1582 155.05174:34 167.02846:15 171.00293:159 260.67267:15 283.2561:98 294.23166:15 437.25842:643 524.28491:86	43	1678	22488	3307	33277	2934	2433	PS-	4.294658385	13.53171515	198.9584814	28.45187801	269.8407262	24.31892784	24.83977143
1680	5.672	522.28101	LPS 18:1	[M-H]-		0.286	TRUE	5.72	522.28375	C24H46NO9P	LPS	JZWNYZVVZXZRRH-KTKRTIGZNA-N	CCCCCCCC\C=C/CCCCCCCC(=O)OCC(O)COP(O)(=O)OCC(N)C(O)=O	Chain resolved	TRUE	TRUE	TRUE		FALSE	null	null	100	100	32.1	86.3	100	96.75	180913_Top16_70_fads2_Adr_G_2_Neg	522.28412:1450 523.28747:902 524.29083:303	78.95707:89 149.00317:9 152.99243:315 154.4948:17 171.00067:46 253.20686:48 281.21982:9 281.23865:26 433.86227:9 435.20114:17 435.23041:50 435.2421:140 522.27222:43	2	119	1450	291	1454	150	113	PS-	0.199751553	0.959638917	12.82861073	2.503627608	11.79037821	1.243298969	1.15367619
1669	5.147	520.26758	LPS 18:2	[M-H]-		0.286	TRUE	5.34	520.26807	C24H44NO9P	LPS	HLISFLFEEBTXRV-HZJYTTRNNA-N	CCCCC\C=C/C\C=C/CCCCCCCC(=O)OCC(O)COP(O)(=O)OCC(N)C(O)=O	Chain resolved	TRUE	TRUE	TRUE		FALSE	null	null	100	98.9	55.1	67.3	100	39.7	180913_Top16_70_WT_Adr_G_1_Neg	520.26758:704 521.27093:667 522.27429:0	152.99254:203 272.89859:15 354.94644:15 433.20856:17 458.78262:15	3	170	365	502	704	43	110	PS-	0.299627329	1.370912738	3.229270977	4.318972713	5.708683812	0.356412371	1.123047619
1944	6.779	578.33838	LPS 22:1	[M-H]-	similar chromatogram in higher mz_1901; similar chromatogram in higher mz_1609; found in higher mz's MsMs_2111	0.571	TRUE	6.72	578.34631	C28H54NO9P	LPS	CVHFVHZXUUCIIZ-KTKRTIGZNA-N	CCCCCCCC\C=C/CCCCCCCCCCCC(=O)OCC(O)COP(O)(=O)OCC(N)C(O)=O	Chain resolved	TRUE	TRUE	TRUE		FALSE	null	null	97.8	99.9	31.6	54.9	100	47.65	180913_Top16_70_fads2_Adr_G_2_Neg	578.33789:599 579.34124:415 580.3446:166	115.03488:59 152.51955:9 152.98926:45 160.06305:7 281.24387:7 283.26065:57 434.38028:7 480.30252:17 491.30005:26 542.48285:7 578.336:26	4	453	599	320	1477	687	762	PS-	0.399503106	3.653079238	5.299543329	2.753130016	11.97688351	5.694309278	7.779657143
1899	5.112	568.27148	LPS 22:6	[M-H]-		0.429	TRUE	5.25	568.26807	C28H44NO9P	LPS	FZUFCKYWYUGORZ-KUBAVDMBNA-N	CC\C=C/C\C=C/C\C=C/C\C=C/C\C=C/C\C=C/CCC(=O)OCC(O)COP(O)(=O)OCC(N)C(O)=O	Chain resolved	TRUE	TRUE	TRUE		FALSE	null	null	100	99.5	71.6	69.6	100	50.46	180913_Top16_70_fads2_Adr_G_3_Neg	568.27148:1044 569.27483:928 570.27819:264	78.95471:45 80.8009:5 96.96436:31 139.03995:5 150.97508:30 150.98196:6 152.99094:432 170.99174:6 171.00092:55 198.98149:5 481.22781:84 568.25897:39	3	180	645	1044	534	145	286	PS-	0.299627329	1.451554664	5.706519945	8.982086677	4.330166415	1.20185567	2.91992381
3844	7.728	832.56927	PC 16:0_18:2;O	[M+CH3COO]-		0.714	TRUE	7.93	832.57092	C42H80NO9P	OxPC	HZKBHRZARZUXPO-VYIQYICTNA-N	CCCCCCCCCCCCCCCC(=O)OCC(COP([O-])(=O)OCC[N+](C)(C)C)OC(=O)CCCCCCC\C=C/CC1OC1CCCCC	Chain resolved	TRUE	TRUE	TRUE		FALSE	null	null	100	98.5	72.8	97.3	100	111.78	180913_Top16_70_fads2_Adr_G_2_Neg	832.56885:3962 833.5722:5184 834.57556:1844	195.13074:34 217.03671:15 224.06131:34 255.22386:192 273.12793:15 279.23627:52 295.21579:396 306.0798:17 452.25159:17 480.27115:17 480.29572:101 502.27048:17 687.42468:52 687.44305:34 688.63489:15 754.88538:15 756.12274:34 758.52319:860 759.53162:52 772.44458:17 773.49341:34 786.52399:34 832.56537:146	3	2516	3962	1780	6880	653	994	PC-	0.060617451	30.42053201	64.35160367	29.00113809	109.2244986	6.382138474	10.93335156
3927	7.308	848.55664	PC 16:0_18:2;2O	[M+CH3COO]-	similar chromatogram in higher mz_2112; adduct linked to 3829_[M-H]-	0.857	TRUE	7.67	848.56586	C42H80NO10P	OxPC	GMJLRVXYZZADNS-CRWFHCLENA-N	CCCCCCCCCCCCCCCC(=O)OCC(COP([O-])(=O)OCC[N+](C)(C)C)OC(=O)CCCCCCC\C=C/C=C/C(CCCCC)OO	Chain resolved	TRUE	TRUE	TRUE		FALSE	null	null	100	95.9	56.5	82.3	100	169.16	180913_Top16_70_fads2_Adr_G_1_Neg	848.56354:4558 849.56689:5616 850.57025:2178	158.9084:5 171.1001:11 193.15558:5 201.09999:5 211.12572:31 255.22653:201 284.26477:11 293.20773:32 311.21475:185 312.96878:11 325.23334:29 329.25177:11 462.28934:17 480.29041:37 518.27496:6 536.28827:11 703.40173:11 703.43896:34 729.41302:11 729.44714:17 771.9588:6 772.06396:17 773.52203:11 774.52087:455 775.48517:17 775.58667:11 787.4184:6 788.50098:17 788.52063:46 788.57581:29 789.46997:17 789.52911:11 830.50842:11 848.48407:29 848.54126:50 848.5658:43 848.61072:32 848.64746:11	0	4558	5805	1801	8686	1023	1395	PC-	0	55.1100099	94.28598165	29.34328635	137.8959295	9.998357823	15.34408996
4076	8.079	876.5885	PC 18:0_18:2;2O	[M+CH3COO]-		0.143	TRUE	8.54	876.59717	C44H84NO10P	OxPC	PZANWOBHYGUINP-XPGOGURHNA-N	CCCCCCCCCCCCCCCCCC(=O)OCC(COP([O-])(=O)OCC[N+](C)(C)C)OC(=O)CCCCCCC\C=C/C=C/C(CCCCC)OO	Chain resolved	TRUE	TRUE	TRUE		FALSE	null	null	100	93.4	30.4	88.5	100	45.77	180913_Top16_70_fads2_Adr_G_2_Neg	876.5885:1105 877.59185:1574 878.59521:907	87.9537:15 161.09161:15 194.07805:15 221.03806:15 235.0517:15 255.21465:17 272.05331:15 283.2482:34 283.25528:98 291.22202:15 293.20456:212 295.22272:34 307.23126:34 309.21075:15 390.19049:15 470.62631:15 508.32571:52 512.23486:15 583.37402:15 619.42572:15 670.42566:17 686.47571:34 713.46667:17 714.45972:34 726.50519:15 740.47046:34 752.48999:15 770.93622:15 784.53442:86 784.55798:52 785.55603:34 794.57886:17 798.5368:34 800.56317:34 802.54041:109 804.67126:15 816.57764:34 849.55237:15 876.52417:69 876.60724:52 876.63214:52	3	217	1105	201	509	106	214	PC-	0.060617451	2.623710432	17.94763303	3.274847616	8.080707816	1.035997976	2.353860396
4077	7.715	876.59766	PC 18:0_18:2;2O	[M+CH3COO]-		0.857	TRUE	8.54	876.59717	C44H84NO10P	OxPC	PZANWOBHYGUINP-XPGOGURHNA-N	CCCCCCCCCCCCCCCCCC(=O)OCC(COP([O-])(=O)OCC[N+](C)(C)C)OC(=O)CCCCCCC\C=C/C=C/C(CCCCC)OO	Chain resolved	TRUE	TRUE	TRUE		FALSE	null	null	100	80.6	53.4	83.5	100	124.06	180913_Top16_70_fads2_Adr_G_1_Neg	876.59875:3410 877.6021:4124 878.60546:1559	126.01408:7 154.19913:7 158.04527:9 177.20917:7 196.03345:7 211.12186:9 211.14632:9 250.21739:7 275.17435:17 281.23956:7 283.26105:165 293.21045:43 297.0386:7 306.07083:17 309.19217:9 311.21753:189 315.19351:7 325.23367:17 327.23727:17 415.20728:7 432.2236:7 437.27051:17 452.27371:7 461.90997:17 471.61734:7 477.37256:7 507.71439:9 508.32761:46 514.33374:7 526.23627:7 591.33258:9 690.31964:7 729.45923:9 731.47565:50 737.01605:7 755.45398:9 757.50214:17 778.53503:7 789.59686:7 799.99878:9 800.49072:9 802.47186:58 802.55133:639 803.52893:17 805.18353:9 814.45813:9 814.53418:26 816.55664:34 816.58466:26 817.4986:26 832.5636:7 876.43195:9 876.5025:26 876.55237:49 876.58142:113 876.63538:34	3	3410	3876	1359	3053	571	991	PC-	0.060617451	41.22973536	62.95477431	22.14188015	48.46837124	5.580706077	10.90035351
3979	7.826	858.58728	PC 18:1_18:2;O	[M+CH3COO]-		0.286	TRUE	8.22	858.58655	C44H82NO9P	OxPC	YAUCHWRZDSORGD-WAAJNCSDNA-N	CCCCCCCC\C=C/CCCCCCCC(=O)OCC(COP([O-])(=O)OCC[N+](C)(C)C)OC(=O)CCCCCCC\C=C/CC1OC1CCCCC	Chain resolved	TRUE	TRUE	TRUE		FALSE	null	null	100	94.8	57.3	92.4	100	92.55	180913_Top16_70_fads2_Adr_G_2_Neg	858.58728:1808 859.59063:858 860.59399:737	149.05458:15 183.09624:15 235.14864:17 238.03696:15 277.20349:17 279.22919:34 281.23874:86 293.20236:15 295.22534:165 297.23596:17 309.2381:34 334.2037:15 347.24976:69 361.04907:15 365.25818:52 460.27945:15 486.94473:15 500.39267:15 512.23523:15 652.45435:15 682.42212:17 722.48944:15 762.49097:15 782.03485:17 782.50946:34 784.52319:171 784.53497:300 785.56445:52 796.48993:17 798.58099:69 805.802:15 826.53479:69 841.51965:15 858.54065:90 858.57758:123	0	1214	1808	691	2061	532	783	PC-	0	14.67826942	29.36590092	11.25830698	32.71972261	5.199537011	8.612489205
4066	7.377	874.57581	PC 18:1_18:2;2O	[M+CH3COO]-		0.429	TRUE	7.72	874.58148	C44H82NO10P	OxPC	CBDBHTNGRMTDJS-XMRKMLFINA-N	CCCCCCCC\C=C/CCCCCCCC(=O)OCC(COP([O-])(=O)OCC[N+](C)(C)C)OC(=O)CCCCCCC\C=C/C=C/C(CCCCC)OO	Chain resolved	TRUE	TRUE	TRUE		FALSE	null	null	100	96.3	53	83.1	100	61.72	180913_Top16_70_fads2_Adr_G_3_Neg	874.57703:632 875.58038:541 876.58374:456	152.99077:7 171.08878:9 193.11234:9 210.07925:7 224.06128:9 236.0161:7 250.11685:9 261.45612:9 275.20145:7 281.24109:46 283.23898:9 293.20959:9 306.07483:9 308.06537:17 311.21414:46 323.21512:7 337.23059:17 473.146:7 488.39407:7 506.27927:9 518.33459:7 536.2807:9 706.94562:7 727.46228:9 730.45349:7 789.5354:7 792.4856:9 797.99054:9 798.78308:9 800.50812:161 800.54382:138 800.6311:17 806.36731:7 812.49969:9 814.47565:17 815.3924:9 872.70502:7 874.50397:43 874.56201:34 874.60345:26	0	1479	2001	632	2130	646	671	PC-	0	17.88233976	32.50064587	10.2970333	33.81514273	6.313723513	7.380562269
4069	7.386	874.59521	PC 18:1_18:2;2O	[M+CH3COO]-		0.286	TRUE	7.72	874.58148	C44H82NO10P	OxPC	CBDBHTNGRMTDJS-XMRKMLFINA-N	CCCCCCCC\C=C/CCCCCCCC(=O)OCC(COP([O-])(=O)OCC[N+](C)(C)C)OC(=O)CCCCCCC\C=C/C=C/C(CCCCC)OO	Chain resolved	TRUE	TRUE	TRUE		FALSE	null	null	100	96.6	51.1	81.2	100	109.63	180913_Top16_70_WT_Adr_G_1_Neg	874.59521:1729 875.59856:1239 876.60192:680	168.03391:17 188.04619:17 231.13408:15 255.21744:17 255.22191:34 281.22501:17 281.23914:136 293.20999:52 307.06482:17 311.21954:258 323.21054:15 336.20172:17 480.28714:17 490.36172:17 506.30847:52 714.48389:15 727.43323:86 729.47339:69 797.99188:34 799.52972:52 800.47375:101 800.5412:1066 801.073:34 801.53351:52 812.54504:34 814.50903:34 815.52191:52 874.45154:91 874.50543:116 874.56763:144	3	1417	1429	382	1729	446	428	PC-	0.060617451	17.13270821	23.21010642	6.223839747	27.44900553	4.359010351	4.707720792
3965	7.819	856.56665	PC 16:0_20:4;O	[M+CH3COO]-		0.429	TRUE	8.11	856.57092	C44H80NO9P	OxPC	IVTVKFZMSCWBFZ-HDODKALONA-N	CCCCCCCCCCCCCCCC(=O)OCC(COP([O-])(=O)OCC[N+](C)(C)C)OC(=O)CCCC(O)\C=C\C=C\C\C=C\C\C=C\CCCCC	Chain resolved	TRUE	TRUE	TRUE		FALSE	null	null	100	97.5	47.8	94.8	100	185.29	180913_Top16_70_WT_Adr_G_1_Neg	856.56665:4349 857.57:3956 858.57336:2440	153.08795:34 177.85335:17 253.21152:34 255.21269:86 255.22838:137 257.24426:52 277.21994:17 279.241:34 293.2049:107 295.21826:69 301.18524:17 301.20959:89 307.2095:17 307.21933:92 318.22:34 319.21893:165 458.22705:17 480.29895:69 502.29263:34 506.32059:34 711.47247:34 737.45599:34 769.48163:17 771.50195:15 774.52368:34 780.05219:69 782.47852:111 782.53345:855 782.61975:51 794.49292:34 796.54181:111 797.48016:34 856.45087:68 856.51245:151 856.54529:137	3	991	1400	401	4349	2069	2690	PC-	0.060617451	11.982014	22.73908257	6.533402457	69.04321865	20.22150766	29.58824516
3966	8.058	856.56921	PC 16:0_20:4;O	[M+CH3COO]-		0.143	TRUE	8	856.57092	C44H80NO9P	OxPC	CDBZOUAKOSUWCH-ILTQFSIENA-N	CCCCCCCCCCCCCCCC(=O)OCC(COP([O-])(=O)OCC[N+](C)(C)C)OC(=O)CCC\C=C/C\C=C/CC1OC1C\C=C\CCCCC	Chain resolved	TRUE	TRUE	TRUE		FALSE	null	null	100	99.9	58.9	94.8	100	157.14	180913_Top16_70_WT_Adr_G_3_Neg	856.56921:2316 857.57256:2562 858.57592:1890	151.14886:17 167.0769:34 251.27567:15 255.22356:154 257.21692:34 301.20673:34 319.21597:165 465.24155:34 480.29816:90 480.32889:34 711.42261:17 711.44879:34 769.453:34 780.06647:34 782.41827:34 782.51245:410 796.5285:52 797.51038:34 856.45752:52 856.5437:96 856.57654:87 856.6217:34	0	535	776	246	3269	1889	2316	PC-	0	6.468594844	12.60394862	4.008022455	51.89751248	18.46226581	25.47448914
4054	7.675	872.56165	PC 16:0_20:4;2O	[M+CH3COO]-		0.286	TRUE	7.73	872.56586	C44H80NO10P	OxPC	CIGYOGGWJLGBCC-CVTIFTAMNA-N	CCCCCCCCCCCCCCCC(=O)OCC(COP([O-])(=O)OCC[N+](C)(C)C)OC(=O)CCC\C=C\CC(O)\C=C/C1OC1C\C=C\CCCCC	Chain resolved	TRUE	TRUE	TRUE		FALSE	null	null	100	99.9	73.4	92.8	100	52.97	180913_Top16_70_WT_Adr_G_1_Neg	872.56165:2316 873.565:2754 874.56836:1862	179.06342:15 224.56523:15 253.21129:15 255.22815:150 273.21582:17 283.23175:91 317.19983:69 327.20825:34 327.24374:34 335.20673:120 443.83298:15 480.29544:86 494.31265:17 560.28656:34 798.49756:267 798.5174:635 799.5163:52 812.55554:52 872.47699:69 872.53497:91 872.55573:100	3	416	617	218	2316	2130	1966	PC-	0.060617451	5.029785897	10.02143853	3.551824777	36.76801435	20.81769517	21.62471747
4055	7.489	872.56714	PC 16:0_20:4;2O	[M+CH3COO]-		0.429	TRUE	7.73	872.56586	C44H80NO10P	OxPC	CIGYOGGWJLGBCC-CVTIFTAMNA-N	CCCCCCCCCCCCCCCC(=O)OCC(COP([O-])(=O)OCC[N+](C)(C)C)OC(=O)CCC\C=C\CC(O)\C=C/C1OC1C\C=C\CCCCC	Chain resolved	TRUE	TRUE	TRUE		FALSE	null	null	100	97.7	55.8	93.6	100	111.81	180913_Top16_70_WT_Adr_G_1_Neg	872.56421:2593 873.56756:2239 874.57092:2683	165.08395:15 167.10818:69 224.09532:15 235.11258:34 255.21313:17 255.22658:122 281.2417:86 309.19684:34 311.28162:34 312.29193:34 317.19568:17 317.20068:34 335.2153:166 337.13089:15 377.21783:15 480.26904:17 480.29669:69 666.7182:15 727.44135:34 785.52307:34 797.51318:34 798.51947:710 799.5105:34 812.54565:69 813.49335:34 828.50134:17 872.5:86 872.54968:141	0	616	994	273	2593	2962	2553	PC-	0	7.447952194	16.14474862	4.447927359	41.16557047	28.94930193	28.08133453
4132	7.414	888.56464	PC 16:0_20:4;3O	[M+CH3COO]-		0.143	TRUE	7.47	888.56073	C44H80NO11P	OxPC	NCOZKUUQRFXFFY-OHXZNRDZNA-N	CCCCCCCCCCCCCCCC(=O)OCC(COP([O-])(=O)OCC[N+](C)(C)C)OC(=O)CCC\C=C/CC1C2CC(OO2)C1\C=C\C(O)CCCCC	Chain resolved	TRUE	TRUE	TRUE		FALSE	null	null	100	99.9	19.7	92.6	100	48.48	180913_Top16_70_WT_Adr_G_1_Neg	888.56464:1251 889.56799:1159 890.57135:849	155.06203:34 255.20613:17 255.22182:69 295.22086:15 311.21448:34 351.2153:52 480.30231:69 558.24109:15 685.40088:34 698.4187:34 741.46063:34 796.51068:17 810.52325:34 814.46869:85 814.4967:134 814.5047:301 814.57275:85 815.52161:34 826.51562:34 828.5166:52 888.5451:92 888.57019:34	0	118	175	79	1251	620	618	PC-	0	1.426718115	2.842385321	1.287129162	19.86044298	6.059610802	6.797596844
4204	7.913	902.60773	PC 18:0_20:3;2O	[M+CH3COO]-		0.143	TRUE	9.03	902.61279	C46H86NO10P	OxPC	VCKSSRJYHMYKRX-DCXHSTQANA-N	CCCCCCCCCCCCCCCCCC(=O)OCC(COP([O-])(=O)OCC[N+](C)(C)C)OC(=O)CCC\C=C/C\C=C/CC(O)C(O)C\C=C\CCCCC	Chain resolved	TRUE	TRUE	TRUE		FALSE	null	null	99.7	67.1	9.5	76.8	100	26.7	180913_Top16_70_fads2_Adr_G_1_Neg	902.60773:701 903.61108:592 904.61444:483	124.70608:7 152.99115:9 165.98439:7 202.98584:7 222.98834:9 222.99043:9 237.97916:7 240.99796:26 249.03191:7 259.01352:17 270.74197:7 280.01782:9 281.23239:17 283.23499:17 283.25858:48 301.20779:9 306.08051:17 319.2196:17 323.25375:7 327.22699:17 334.26865:9 337.22629:34 343.98651:7 419.23459:9 419.24609:26 431.19193:9 437.24979:9 465.22208:9 473.23877:9 497.81549:7 509.31754:7 531.2666:7 558.22205:7 581.2879:9 581.29468:26 590.25177:17 602.16803:9 711.46643:7 732.4884:7 753.51996:7 780.46893:9 797.0224:7 810.54034:9 817.89929:17 820.46014:26 820.5083:51 828.56207:91 829.56348:17 840.50507:9 842.55951:17 870.59161:7 884.59198:9 899.67963:17 902.41162:26 902.48328:89 902.51276:290 902.53381:296	3	701	591	246	379	447	500	PC-	0.060617451	8.47567287	9.599141284	4.008022455	6.016872814	4.368783917	5.499673822
4193	7.888	900.59937	PC 18:0_20:4;2O	[M+CH3COO]-		0.286	TRUE	8.23	900.59717	C46H84NO10P	OxPC	JPFIOEHNRDYRBQ-BTBUXRBANA-N	CCCCCCCCCCCCCCCCCC(=O)OCC(COP([O-])(=O)OCC[N+](C)(C)C)OC(=O)CCC\C=C\CC(O)\C=C/C1OC1C\C=C\CCCCC	Chain resolved	TRUE	TRUE	TRUE		FALSE	null	null	100	96.3	48.8	92.4	100	155.42	180913_Top16_70_WT_Adr_G_3_Neg	900.59851:1725 901.60186:1404 902.60522:762	139.03981:7 159.9706:7 167.10063:47 168.03918:17 173.12726:9 183.09628:7 205.98335:7 221.14458:7 255.20813:9 266.08417:9 273.20898:17 283.25314:64 299.1879:9 309.20605:17 317.1925:9 317.20499:34 321.00528:7 334.13959:9 335.22226:85 345.22742:7 386.54825:7 409.20694:7 419.2536:17 447.27283:9 465.11197:7 480.31711:9 503.21051:9 508.35135:34 528.27301:7 546.84137:7 560.27667:7 582.36542:7 657.40692:7 714.40765:7 748.49109:7 755.4516:17 766.47693:7 781.46619:17 819.46198:9 823.94421:17 825.50281:17 826.47821:73 826.54675:380 827.63165:17 828.89087:9 830.62384:9 834.26947:7 840.52313:17 840.56781:43 841.51953:17 868.54218:9 900.4176:9 900.48071:43 900.51862:43 900.56488:66 900.60699:45	0	454	448	170	1040	1961	1725	PC-	0	5.489237494	7.276506422	2.769771615	16.51068002	19.16596255	18.97387469
4184	7.538	898.57703	PC 18:1_20:4;2O	[M+CH3COO]-		0.286	TRUE	7.99	898.58148	C46H82NO10P	OxPC	GXUOGYGYDIGZSX-WCPCGJQSNA-N	CCCCCCCC\C=C/CCCCCCCC(=O)OCC(COP([O-])(=O)OCC[N+](C)(C)C)OC(=O)CCC\C=C\CC(O)\C=C/C1OC1C\C=C\CCCCC	Chain resolved	TRUE	TRUE	TRUE		FALSE	null	null	100	93.3	44.9	83.8	100	38.15	180913_Top16_70_WT_Adr_G_2_Neg	898.57703:746 899.58038:497 900.58374:563	153.04648:7 163.11314:9 189.11696:9 196.02528:9 211.08891:7 235.12961:26 251.40297:7 255.22638:26 279.20847:7 281.23911:34 283.26767:17 295.0571:7 306.06543:9 328.03888:9 335.17908:9 335.21243:61 343.21402:9 361.2041:9 361.22809:34 375.20465:7 464.30542:7 480.28397:17 483.26974:7 488.31415:17 506.30203:17 530.245:7 704.95685:7 733.44043:7 735.43951:17 749.51691:7 751.39935:9 753.44971:17 761.43518:9 776.46515:7 779.48486:17 795.20117:7 805.50452:9 811.5058:9 814.50476:9 816.48712:17 816.52319:17 820.5354:17 823.51074:17 824.42859:17 824.54535:294 825.49194:9 827.68127:9 831.01312:7 836.49188:17 838.46423:9 838.51703:17 895.70782:7 898.48004:26 898.50525:43 898.54309:44 898.57672:43	3	667	682	215	642	746	642	PC-	0.060617451	8.0645846	11.07718165	3.502946455	10.19216978	7.291080094	7.061581187
4095	7.728	880.55908	PC 16:0_22:6;O	[M+CH3COO]-		0.143	TRUE	8.04	880.57092	C46H80NO9P	OxPC	SGGXVZCVNMITTA-NCBZJDCGNA-N	CCCCCCCCCCCCCCCC(=O)OCC(COP([O-])(=O)OCC[N+](C)(C)C)OC(=O)CC\C=C\C\C=C\C\C=C\C\C=C\C\C=C\CC1OC1CC	Chain resolved	TRUE	TRUE	TRUE		FALSE	null	null	99.6	96.9	33.7	84.1	100	24.67	180913_Top16_70_WT_Adr_G_1_Neg	880.55908:721 881.56243:585 882.56579:792	179.08049:17 227.16202:15 247.16046:15 255.22842:95 274.18356:15 281.23419:34 292.19006:15 303.2063:17 317.19766:15 331.22891:15 343.21637:52 363.3205:15 425.11481:15 458.25415:17 464.83713:15 480.31439:69 492.03967:15 520.27478:15 562.27722:15 671.8653:15 721.66467:15 761.41541:15 798.47461:34 805.58368:17 806.52728:196 812.4884:15 820.51483:34 820.53894:52 829.98615:15 880.49921:111	0	371	633	231	721	312	420	PC-	0	4.48569848	10.28131376	3.763630842	11.44634644	3.049352533	4.61972601
3244	7.369	746.48932	PE 16:0_18:2;2O	[M-H]-		0.286	TRUE	7.8	746.49774	C39H74NO10P	OxPE	ZCTUKEUOHNQVKQ-RSQAHCHINA-N	CCCCCCCCCCCCCCCC(=O)OCC(COP(O)(=O)OCCN)OC(=O)CCCCCCC\C=C/C=C/C(CCCCC)OO	Chain resolved	TRUE	TRUE	TRUE		FALSE	null	null	100	94.1	64.2	80.1	100	33.3	180913_Top16_70_WT_Adr_G_1_Neg	746.48932:1102 747.49267:1894 748.49603:615	139.10432:17 140.00722:34 211.12337:17 237.12056:15 255.22841:100 279.22464:17 282.2605:15 293.20734:52 311.21927:97 411.30634:15 636.43829:15 715.82581:15 746.4903:105	6	349	658	193	1102	78	180	PE-	0.21595092	2.71187638	6.636561605	1.864324918	11.51392104	0.547368421	1.516515079
3445	7.761	774.52386	PE 18:0_18:2;2O	[M-H]-	similar chromatogram in higher mz_2375	0.286	TRUE	8.34	774.52905	C41H78NO10P	OxPE	VCVHODUCNAFSHE-TVRAAEJBNA-N	CCCCCCCCCCCCCCCCCC(=O)OCC(COP(O)(=O)OCCN)OC(=O)CCCCCCC\C=C/C=C/C(CCCCC)OO	Chain resolved	TRUE	TRUE	TRUE		FALSE	null	null	100	90.1	68.1	76.8	100	42.89	180913_Top16_70_fads2_Adr_G_1_Neg	774.52521:777 775.52856:1092 776.53192:452	196.03351:15 224.16066:15 283.26349:69 293.21774:34 311.21515:108 480.30026:17 708.44397:15 774.51404:116	0	777	981	350	1640	194	329	PE-	0	6.037615894	9.894326648	3.38090011	17.13505491	1.361403509	2.771852561
3322	7.851	756.51874	PE 18:1_18:2;O	[M-H]-		0.143	TRUE	8.53	756.51849	C41H76NO9P	OxPE	ZECARAIVKQNUDH-NJZKSKOUNA-N	CCCCCCCC\C=C/CCCCCCCC(=O)OCC(COP(O)(=O)OCCN)OC(=O)CCCCCCC\C=C/CC1OC1CCCCC	Chain resolved	TRUE	TRUE	TRUE		FALSE	null	null	100	86.3	70.1	89.1	100	26	180913_Top16_70_WT_Adr_G_1_Neg	756.51874:1508 757.52209:2100 758.52545:1429	109.06187:15 140.00398:34 200.36267:15 252.12389:15 277.15012:17 279.22482:86 281.23672:69 281.24377:86 293.19312:17 295.21606:86 297.24597:34 302.21829:15 313.22415:15 330.24213:17 351.29681:17 436.27325:17 474.25153:17 478.27301:17 713.45697:15 756.47839:93 756.50928:131 756.52472:154	3	648	989	463	1508	288	427	PE-	0.10797546	5.035231788	9.975014327	4.472447859	15.75589196	2.021052632	3.597510771
3432	7.43	772.51233	PE 18:1_18:2;2O	[M-H]-		0.429	TRUE	7.98	772.51343	C41H76NO10P	OxPE	MWNDOPPVZDJOPF-DYMQBEGYNA-N	CCCCCCCC\C=C/CCCCCCCC(=O)OCC(COP(O)(=O)OCCN)OC(=O)CCCCCCC\C=C/C=C/C(CCCCC)OO	Chain resolved	TRUE	TRUE	TRUE		FALSE	null	null	100	90.8	57.1	81.9	100	42.61	180913_Top16_70_fads2_Adr_G_1_Neg	772.51343:836 773.51678:819 774.52014:363	165.08611:15 196.02779:17 196.03761:34 240.1196:15 281.22815:34 281.24695:69 283.25195:17 293.19879:34 311.20554:17 311.2204:52 315.54752:15 460.27234:17 490.25122:15 650.46686:15 672.41663:34 764.52466:15 772.5061:124	3	836	1191	422	1677	195	425	PE-	0.10797546	6.49607064	12.01237822	4.076399561	17.52163847	1.368421053	3.580660603
3307	7.884	754.49939	PE 16:0_20:4;O	[M-H]-		0.143	TRUE	8.34	754.50287	C41H74NO9P	OxPE	CJVSNMSUNIGEQY-DGJXYFCYNA-N	CCCCCCCCCCCCCCCC(=O)OCC(COP(O)(=O)OCCN)OC(=O)CCC\C=C/C\C=C/CC1OC1C\C=C\CCCCC	Chain resolved	TRUE	TRUE	TRUE		FALSE	null	null	100	93.6	49.5	84.9	100	24.92	180913_Top16_70_fads2_Adr_G_2_Neg	754.49939:992 755.50274:1041 756.5061:1159	155.1144:15 177.08186:15 196.03497:34 229.16388:15 255.22176:34 264.43759:15 279.2247:34 281.2366:69 291.18179:17 293.1882:34 293.2146:134 315.19778:15 319.21906:34 424.66971:15 472.23779:15 752.12573:15 754.45435:51 754.48901:146	0	609	992	291	2307	708	899	PE-	0	4.73218543	10.00527221	2.810976948	24.10400712	4.968421053	7.574150311
3628	7.959	800.54126	PE 18:0_20:3;2O	[M-H]-		0.286	TRUE	8.42	800.54474	C43H80NO10P	OxPE	QKVVAPRWBNEXTK-HXRHVUHXNA-N	CCCCCCCCCCCCCCCCCC(=O)OCC(COP(O)(=O)OCCN)OC(=O)CCC\C=C/C\C=C/CC(O)C(O)C\C=C\CCCCC	Chain resolved	TRUE	TRUE	TRUE		FALSE	null	null	100	93.5	62.3	75.1	100	62.05	180913_Top16_70_fads2_Adr_G_1_Neg	800.54321:1453 801.54656:1761 802.54992:794	115.83811:15 181.16441:15 219.12895:15 283.23975:34 283.25861:94 307.25198:15 319.21967:34 337.23151:122 353.20557:17 462.27463:17 480.30615:34 505.11697:15 676.45459:15 797.96906:17 800.54211:263	4	1453	1699	506	670	594	632	PE-	0.14396728	11.29041943	17.13604585	4.887815587	7.000296824	4.168421053	5.324652944
3511	8.372	782.52734	PE 18:0_20:4;O	[M-H]-		0.143	TRUE	8.54	782.53412	C43H78NO9P	OxPE	FLIWLPLBDVFOOT-SYDBWRLPNA-N	CCCCCCCCCCCCCCCCCC(=O)OCC(COP(O)(=O)OCCN)OC(=O)CCCC(O)\C=C\C=C\C\C=C\C\C=C\CCCCC	Chain resolved	TRUE	TRUE	TRUE		FALSE	null	null	100	99.1	52.3	88.6	100	41.64	180913_Top16_70_fads2_Adr_G_1_Neg	782.52734:1158 783.53069:1366 784.53405:1530	107.07497:17 121.09768:7 141.27643:7 163.10611:7 167.10278:26 179.09581:9 179.10332:26 196.03526:17 208.1066:9 221.19093:7 255.21764:9 257.21997:17 273.04269:7 281.24875:17 283.26083:127 284.25064:17 285.25876:9 288.27954:9 293.20062:9 299.19339:9 301.21255:43 303.21899:9 309.25851:9 318.20303:17 319.22452:167 321.22961:17 353.33719:7 391.21173:9 419.25168:7 431.20633:9 439.69577:7 460.2233:7 480.27209:9 480.29666:26 493.26993:7 499.86688:7 516.24976:9 557.34412:7 589.35242:9 610.90234:9 650.44769:7 678.54218:9 706.42157:7 764.44171:9 782.44843:43 782.52686:194	3	1158	1467	559	1638	1887	2240	PE-	0.10797546	8.998145695	14.79610315	5.399780461	17.1141585	13.24210526	18.87218765
3512	8.235	782.53003	PE 18:0_20:4;O	[M-H]-		0.429	TRUE	8.54	782.53412	C43H78NO9P	OxPE	FLIWLPLBDVFOOT-SYDBWRLPNA-N	CCCCCCCCCCCCCCCCCC(=O)OCC(COP(O)(=O)OCCN)OC(=O)CCCC(O)\C=C\C=C\C\C=C\C\C=C\CCCCC	Chain resolved	TRUE	TRUE	TRUE		FALSE	null	null	100	97.3	67.6	86.2	100	76.15	180913_Top16_70_fads2_Adr_G_2_Neg	782.5307:1505 783.53405:1342 784.53741:3611	121.09904:15 140.00726:15 171.01001:15 193.13976:15 196.033:34 213.35442:15 249.12219:15 257.22409:34 274.21613:17 275.23886:17 279.2247:104 281.2413:91 283.26279:152 284.26205:17 299.20993:15 301.20724:69 315.19528:15 319.20901:52 319.21652:98 447.69443:15 480.28674:17 498.24646:15 695.41589:17 722.44849:17 740.55933:15 782.41589:34 782.51788:430 782.53748:268	0	1129	1505	512	3539	2733	3192	PE-	0	8.772803532	15.17936963	4.945773875	36.97619472	19.17894737	26.8928674
3513	10.356	782.5321	PE 18:1_20:3;O	[M-H]-		0.857	TRUE	9.6	782.53412	C43H78NO9P	OxPE	IZGOQZPQKCVPAL-VMFFLXFSNA-N	CCCCCCCC\C=C/CCCCCCCC(=O)OCC(COP(O)(=O)OCCN)OC(=O)CCC\C=C/C\C=C/C=C\C(O)CCCCCCCC	Chain resolved	TRUE	TRUE	TRUE		FALSE	null	null	100	83.4	36.8	92.8	100	42.66	180913_Top16_70_WT_Adr_G_2_Neg	782.53052:834 783.53387:699 784.53723:531	134.06326:7 140.00072:9 151.53218:7 234.22301:7 255.22414:34 261.24786:7 270.1835:7 280.3555:9 281.25085:252 281.60141:9 284.51053:7 291.16278:9 297.26776:9 297.2702:17 303.22849:34 304.22809:43 331.22916:9 333.26645:26 387.32391:7 418.24976:9 418.25549:26 436.27032:34 444.28586:7 480.2901:9 592.45746:7 636.49878:7 676.51196:9 700.45117:17 700.52545:200 702.29333:9 704.57709:17 722.51672:9 781.46338:9 782.44373:17 782.49084:26 782.51831:101 782.55359:48	4	891	1419	1168	1096	834	936	PE-	0.14396728	6.923443709	14.31197708	11.28254665	11.45123182	5.852631579	7.885878411
3616	7.933	798.52863	PE 18:0_20:4;2O	[M-H]-		0.714	TRUE	8.38	798.52905	C43H78NO10P	OxPE	CKGJNUHREJTHCB-QDGJUDQHNA-N	CCCCCCCCCCCCCCCCCC(=O)OCC(COP(O)(=O)OCCN)OC(=O)CCC\C=C\CC(O)\C=C/C1OC1C\C=C\CCCCC	Chain resolved	TRUE	TRUE	TRUE		FALSE	null	null	100	93.6	69.1	87.5	100	123.18	180913_Top16_70_WT_Adr_G_1_Neg	798.52759:2886 799.53094:1433 800.5343:813	140.00557:34 167.11519:17 183.09824:34 193.11438:34 196.03101:34 203.17528:15 209.11902:69 235.12512:69 255.19484:17 273.21378:34 281.23892:52 283.2533:190 309.27039:34 317.2052:103 335.19937:51 335.21735:200 339.31229:34 462.29181:34 480.29904:93 514.36755:15 796.01172:34 798.52618:694	3	1774	1518	517	2886	3507	3278	PE-	0.10797546	13.78472406	15.31048711	4.994072448	30.15351736	24.61052632	27.61742461
3727	7.502	814.52826	PE 18:0_20:4;3O	[M-H]-		0.429	TRUE	7.77	814.52399	C43H78NO11P	OxPE	JYHATWSQEWXIMQ-SZXPTWDZNA-N	CCCCCCCCCCCCCCCCCC(=O)OCC(COP(O)(=O)OCCN)OC(=O)CCC\C=C/CC1C2CC(OO2)C1\C=C\C(O)CCCCC	Chain resolved	TRUE	TRUE	TRUE		FALSE	null	null	100	97.5	50	84.9	100	63.61	180913_Top16_70_WT_Adr_G_1_Neg	814.52826:2392 815.53161:1649 816.53497:1865	141.0448:17 181.08124:15 235.09322:15 281.23932:17 283.26318:93 307.18054:15 313.2865:17 317.21567:15 351.21042:100 396.24002:17 456.2966:15 480.25983:17 480.28748:34 501.40442:15 644.4458:15 735.21967:15 752.53076:86 754.44006:17 814.40558:34 814.51361:313 814.58563:68	3	492	694	272	2392	957	1074	PE-	0.10797546	3.823046358	6.99965616	2.627442371	24.99210448	6.715789474	9.048539971
3498	8.02	780.52545	PE 18:1_20:4;O	[M-H]-		0.286	TRUE	8.06	780.51849	C43H76NO9P	OxPE	VOBZZXOQOUYHDG-WORVPQLHNA-N	CCCCCCCC\C=C/CCCCCCCC(=O)OCC(COP(O)(=O)OCCN)OC(=O)CCCC(O)\C=C\C=C\C\C=C\C\C=C\CCCCC	Chain resolved	TRUE	TRUE	TRUE		FALSE	null	null	100	100	40.8	81.5	100	58.63	180913_Top16_70_fads2_Adr_G_1_Neg	780.5202:1385 781.52355:1048 782.52691:700	125.09457:7 140.01894:9 157.09789:7 169.07349:9 191.12402:7 219.12444:9 223.13252:17 247.15176:9 255.22183:53 257.22418:26 273.23477:7 281.23431:26 283.25342:17 295.30759:7 301.21222:34 305.24155:9 307.25394:7 319.20911:26 321.39517:7 327.22394:26 333.19214:9 335.21747:26 345.23038:43 356.45685:7 391.19742:9 391.21405:34 409.19888:9 436.2673:9 436.28488:26 444.271:9 452.26392:17 458.25433:7 464.31436:17 478.26675:9 512.96289:7 524.24579:9 531.0719:7 569.02484:7 684.48688:7 693.43164:43 708.88666:7 718.40607:17 741.87683:7 780.50696:240	3	1385	1778	577	1122	604	670	PE-	0.10797546	10.76203091	17.93283668	5.573655324	11.72288513	4.238596491	5.644806127
3499	7.925	780.53339	PE 18:1_20:4;O	[M-H]-		0.143	TRUE	8.06	780.51849	C43H76NO9P	OxPE	VOBZZXOQOUYHDG-WORVPQLHNA-N	CCCCCCCC\C=C/CCCCCCCC(=O)OCC(COP(O)(=O)OCCN)OC(=O)CCCC(O)\C=C\C=C\C\C=C\C\C=C\CCCCC	Chain resolved	TRUE	TRUE	TRUE		FALSE	null	null	100	99.4	46.6	88.4	100	27.28	180913_Top16_70_WT_Adr_G_1_Neg	780.53339:1286 781.53674:1526 782.5401:1157	135.74246:17 152.99255:34 161.13275:15 181.08286:34 197.12029:17 255.23068:86 257.21506:34 276.18192:15 281.24362:105 293.20255:17 301.20721:86 305.26346:17 317.19769:34 319.21649:69 319.23154:52 335.21735:69 341.1955:17 345.24069:34 391.20282:34 391.21945:52 409.21576:17 409.22427:34 462.29181:34 478.26355:17 478.27274:34 693.41296:17 693.44995:98 780.43231:51 780.51459:330	0	644	1049	323	1286	483	604	PE-	0	5.00415011	10.58017192	3.120087816	13.43639062	3.389473684	5.088750598
3601	7.613	796.51172	PE 18:1_20:4;2O	[M-H]-		0.429	TRUE	7.9	796.51343	C43H76NO10P	OxPE	YBMARUOUFLJREY-NWOGAEAKNA-N	CCCCCCCC\C=C/CCCCCCCC(=O)OCC(COP(O)(=O)OCCN)OC(=O)CCC\C=C\CC(O)\C=C/C1OC1C\C=C\CCCCC	Chain resolved	TRUE	TRUE	TRUE		FALSE	null	null	100	97.6	33.9	85.1	100	53.49	180913_Top16_70_fads2_Adr_G_1_Neg	796.50934:1191 797.51269:1110 798.51605:1010	128.32292:15 167.07022:17 179.10715:17 209.07079:17 223.08888:15 261.13943:15 281.24887:52 283.26804:52 317.20831:15 333.19778:103 335.21799:34 351.2132:15 438.29144:15 589.36292:15 732.40491:15 796.46033:51 796.50781:204	0	1191	1446	414	1300	945	1010	PE-	0	9.254569536	14.58429799	3.999121844	13.58266548	6.631578947	8.50933461
3592	7.478	794.50464	PE 16:0_22:6;2O	[M-H]-		0.143	TRUE	7.99	794.49774	C43H74NO10P	OxPE	SCYWYYHWCCACDV-YVUSFSRCNA-N	CCCCCCCCCCCCCCCC(=O)OCC(COP(O)(=O)OCCN)OC(=O)CC\C=C\C\C=C\C\C=C\C=C/C(O)C\C=C\C\C=C/C(C)O	Chain resolved	TRUE	TRUE	TRUE		FALSE	null	null	100	92	38.9	68.5	100	31.06	180913_Top16_70_fads2_Adr_G_1_Neg	794.50464:667 795.50799:704 796.51135:1187	93.06628:7 134.97948:7 151.1049:9 163.06535:9 175.10811:9 185.95271:7 193.10742:9 197.11722:7 217.11212:7 229.15421:9 243.14114:9 251.12155:7 255.22281:43 281.24481:17 283.25925:26 297.21082:9 313.18311:9 331.17166:9 333.16525:9 341.18399:7 349.15656:9 359.2092:43 361.95206:7 375.20328:9 421.27676:7 434.25314:9 445.37003:7 452.25073:17 462.29373:9 514.99646:7 589.38129:7 600.88995:9 666.40131:7 670.34595:9 680.83643:7 725.06604:7 776.44452:9 794.40546:17 794.52008:157	0	667	780	218	837	469	432	PE-	0	5.182869757	7.867048711	2.105817783	8.745146928	3.29122807	3.63963619
3794	8.655	823.54437	PG 18:0_18:1;3O	[M-H]-		0.571	TRUE	8.66	823.53418	C42H81O13P	OxPG	HQWYEHUVROIUCT-NVQSTNCTNA-N	CCCCCCCCCCCCCCCCCC(=O)OCC(COP(O)(=O)OCC(O)CO)OC(=O)CCCCCCCC(O)\C=C\C(O)C(O)CCCCC	Chain resolved	TRUE	TRUE	TRUE		FALSE	null	null	100	100	27.1	68.8	100	65.05	180913_Top16_70_fads2_Adr_G_2_Neg	823.54437:3084 824.54772:1529 825.55108:2438	78.96075:15 123.04025:17 141.0527:15 151.03851:17 151.07126:17 152.99406:52 164.04362:15 179.11214:15 191.56787:15 233.07991:17 243.2075:15 255.08243:17 275.12207:15 283.25522:107 284.24973:34 295.26361:15 305.23602:86 306.24384:106 311.1965:15 329.24823:186 416.22357:15 419.2446:91 420.24445:88 441.2366:34 453.21188:17 479.22006:17 479.26611:34 507.25745:17 521.39728:17 534.29779:17 535.30963:34 538.29889:17 581.36365:17 607.36658:15 624.57391:15 661.48663:15 701.36298:17 718.23169:15 736.51068:17 741.53918:17 745.51996:34 749.52289:17 761.5108:17 763.49738:34 789.48737:15 791.44696:51 791.52191:189 793.94232:17 805.49072:17 820.91119:34 823.50891:103 823.5451:345 823.67792:34	0	890	3084	856	1252	1261	1236	PG-	0	1.40168949	5.768726109	1.326057335	2.678004838	2.368695952	2.397837069
4195	7.58	901.54193	PI 18:0_20:4;O	[M-H]-		0.429	TRUE	8.26	901.5448	C47H83O14P	OxPI	CZRKOADTWMQMNP-SYDBWRLPNA-N	CCCCCCCCCCCCCCCCCC(=O)OCC(COP(O)(=O)OC1C(O)C(O)C(O)C(O)C1O)OC(=O)CCCC(O)\C=C\C=C\C\C=C\C\C=C\CCCCC	Chain resolved	TRUE	TRUE	TRUE		FALSE	null	null	100	86.7	44.1	88.4	100	90.87	180913_Top16_70_fads2_Adr_G_2_Neg	901.54279:1931 902.54614:1397 903.5495:1157	140.04892:15 169.00252:15 211.12367:15 240.99344:34 281.24161:17 283.26074:34 301.20761:34 305.2663:15 311.22711:17 337.22864:17 401.25815:15 503.29016:15 569.60419:15 600.30389:15 754.4552:17 791.57153:15 797.54852:17 821.53247:17 827.52448:86 827.62933:107 841.51312:17 865.42645:15 901.42554:34 901.53503:287 901.66132:34	0	1413	1931	714	4438	1451	2123	PI-	0	5.596640279	9.360886772	3.217905344	22.0277024	6.260837536	9.67443038
4186	7.57	899.52191	PI 18:0_20:5;O	[M-H]-		0.714	TRUE	7.87	899.52911	C47H81O14P	OxPI	HUSDLNNNFBREDJ-TZTOWVBZNA-N	CCCCCCCCCCCCCCCCCC(=O)OCC(COP(O)(=O)OC1C(O)C(O)C(O)C(O)C1O)OC(=O)CCCC1OC1\C=C/C=C\C=C\C\C=C\CCCCC	Chain resolved	TRUE	TRUE	TRUE		FALSE	null	null	100	97.2	49.3	90.8	100	57.94	180913_Top16_70_WT_Adr_G_2_Neg	899.52771:1088 900.53106:1617 901.53442:4518	155.10216:7 170.99718:9 178.04424:7 196.03693:9 219.09737:7 230.0755:7 241.00838:17 267.01392:7 279.21063:17 281.22952:9 283.25568:17 301.2048:7 313.14703:7 317.2027:17 333.18945:9 335.20966:17 353.01773:7 361.20386:9 382.37717:9 407.00314:7 481.21533:7 506.26068:9 561.23022:7 659.40814:7 671.42914:9 704.63245:7 736.35962:9 762.39465:7 779.45697:9 807.74634:7 815.44501:9 824.39984:9 824.5166:26 825.51556:43 825.53571:91 827.75336:7 837.40015:9 839.53607:17 861.10712:7 896.65179:9 896.68121:9 899.48859:108 899.52222:150 899.54327:116 899.59375:43	4	1040	1329	364	1913	1088	1209	PI-	0.086095516	4.119253992	6.442578208	1.640500763	9.495041614	4.694549441	5.509367089
3664	7.865	804.52399	PS 18:0_18:1;O	[M-H]-		0.143	TRUE	8.73	804.53961	C42H80NO11P	OxPS	LZMDMHUZGCOAFW-UHFFFAOYNA-N	CCCCCCCCCCCCCCCCCC(=O)OCC(COP(O)(=O)OCC(N)C(O)=O)OC(=O)CCCCCCCCCC1OC1CCCCCC	Chain resolved	TRUE	TRUE	TRUE		FALSE	null	null	100	78.7	39.5	79.5	100	30.21	180913_Top16_70_fads2_Adr_G_1_Neg	804.52399:668 805.52734:403 806.5307:1059	221.15744:7 233.13834:9 250.14166:7 255.22198:9 267.21127:7 279.18512:9 283.23944:9 297.19534:9 299.24902:7 310.21103:7 327.21909:9 327.23431:9 333.18723:7 359.20804:9 359.21603:17 414.30997:7 419.23709:9 419.25146:17 433.20908:7 466.99588:7 476.25116:9 660.36353:7 705.46735:7 717.50092:26 722.42279:9 730.43579:9 760.46832:7 804.38281:9 804.4425:17 804.5061:47 804.56976:26	4	668	1054	348	990	389	494	PS-	0.399503106	5.386880642	9.325072902	2.994028892	8.027836611	3.22428866	5.043504762
2555	8.542	666.50055	PA 15:0_18:1(d7)	[M-H]-		0.286	TRUE	8.58	666.50977	C36H62D7O8P	PA	NKHIVFXDPYZIBK-ZYYJJESQNA-N	[C@](COP(=O)(O)O)([H])(OC(CCCCCCC/C=C\CCCCCC([2H])([2H])C([2H])([2H])C([2H])([2H])[2H])=O)COC(CCCCCCCCCCCCCC)=O	Chain resolved	TRUE	TRUE	TRUE	IS (Yes)	TRUE	null	null	80.8	99.9	64.7	82.8	75	27.36	180913_Top16_70_fads2_Adr_G_2_Neg	666.50055:1006 667.5039:643 668.50726:259	99.00496:34 152.98227:17 233.14467:15 241.21104:86 255.21965:15 288.28165:34 364.32919:17 364.36398:34 377.2066:34 424.26541:17 594.40814:15 666.49664:52	36	696	1006	730	6923	648	544	LPC-	1.408783717	3.196048002	5.628611177	4.14907107	230.3575405	3.008698657	2.736547969
2556	8.606	666.5083	PA 15:0_18:1(d7)	[M-H]-		0.143	TRUE	8.58	666.50977	C36H62D7O8P	PA	NKHIVFXDPYZIBK-ZYYJJESQNA-N	[C@](COP(=O)(O)O)([H])(OC(CCCCCCC/C=C\CCCCCC([2H])([2H])C([2H])([2H])C([2H])([2H])[2H])=O)COC(CCCCCCCCCCCCCC)=O	Chain resolved	TRUE	TRUE	TRUE	IS (No)	FALSE	null	null	85.9	100	81	82.5	62.5	29.67	180913_Top16_70_fads2_Adr_G_3_Neg	666.5083:736 667.51165:449 668.51501:181	152.98929:69 241.20895:86 288.27939:69 364.38019:15 377.20673:34 591.07257:15 666.46783:34	22	768	740	736	1614	648	680	LPC-	0.860923382	3.526673657	4.140330289	4.183173024	53.70461798	3.008698657	3.420684961
3379	8.854	764.55243	PC 14:0_16:0	[M+CH3COO]-		0.714	TRUE	8.94	764.54474	C38H76NO8P	PC	RFVFQQWKPSOBED-UHFFFAOYNA-N	CCCCCCCCCCCCCCCC(=O)OC(COC(=O)CCCCCCCCCCCCC)COP([O-])(=O)OCC[N+](C)(C)C	Chain resolved	TRUE	TRUE	TRUE		FALSE	null	null	100	99.8	32.9	83.7	100	317.7	180913_Top16_70_fads2_Adr_G_2_Neg	764.54425:6927 765.5476:6293 766.55096:4040	168.03728:17 227.19565:243 255.2282:270 257.21707:34 258.23016:69 268.52591:15 279.2244:86 281.241:104 282.24139:93 283.24594:69 301.20694:181 302.22028:186 303.21335:111 305.23376:34 452.23346:17 462.28226:34 478.28143:52 479.30328:69 480.32312:34 617.45905:17 617.46252:34 688.53888:52 689.53644:69 690.49426:376 702.49292:17 705.46588:34 764.49408:422 764.60657:51	13	4984	6927	6323	8308	5007	4490	PC-	0.26267562	60.26070411	112.5097321	103.0192113	131.8949323	48.93624401	49.38707092
3583	9.568	792.57751	PC 16:0_16:0	[M+CH3COO]-	adduct linked to 4067_[M-H]-; found in higher mz's MsMs_4894	0.857	TRUE	9.73	792.57599	C40H80NO8P	PC	KILNVBDSWZSGLL-UHFFFAOYNA-N	CCCCCCCCCCCCCCCC(=O)OCC(COP([O-])(=O)OCC[N+](C)(C)C)OC(=O)CCCCCCCCCCCCCCC	Chain resolved	TRUE	TRUE	TRUE		FALSE	null	null	100	99.2	91.8	94.5	100	2551.4	180913_Top16_70_fads2_Adr_G_3_Neg	792.57471:71709 793.57806:53369 794.58142:14828	72.21413:15 152.9962:34 161.08131:15 168.03941:298 224.06371:215 227.18973:17 229.73547:34 242.07874:34 254.42274:130 255.22643:14774 255.47517:34 255.57605:87 255.60744:52 255.67245:91 255.88329:52 256.22662:86 256.27603:52 256.40399:34 256.65558:34 256.71173:52 256.77017:34 257.44476:34 258.48312:34 283.25119:17 295.56082:17 301.21234:34 318.73337:15 329.23886:34 391.21698:98 406.24841:52 409.23309:34 411.43753:34 438.4906:34 462.27704:122 462.28909:310 475.30887:15 478.79459:34 480.29938:801 508.69681:17 529.14124:17 647.46771:52 673.45886:52 697.00012:15 716.26166:110 716.34418:34 717.54205:34 717.70734:52 718.45142:123 718.53033:16858 719.02667:69 719.21094:86 719.27484:97 719.52313:116 719.75635:34 719.91815:52 720.05737:96 720.08746:86 720.11761:51 720.16272:90 720.20038:87 720.23425:86 720.35095:52 720.59186:34 721.78192:34 722.84857:52 733.47089:94 733.49365:164 790.06464:52 792.44336:34 792.56573:1014	28	57109	68705	71709	72210	78720	79640	PC-	0.565762873	690.4952952	1115.920477	1168.338546	1146.380965	769.3751005	875.9880463
3568	8.966	790.56055	PC 16:0_16:1	[M+CH3COO]-		0.429	TRUE	9.16	790.56036	C40H78NO8P	PC	QIBZFHLFHCIUOT-ZPHPHTNENA-N	CCCCCCCCCCCCCCCC(=O)OCC(COP([O-])(=O)OCC[N+](C)(C)C)OC(=O)CCCCCCC\C=C/CCCCCC	Chain resolved	TRUE	TRUE	TRUE		FALSE	null	null	100	98.7	83.6	97.6	100	1321.32	180913_Top16_70_fads2_Adr_G_2_Neg	790.56055:46855 791.5639:36187 792.56726:12441	141.01607:15 152.98886:98 155.28883:15 168.03899:128 171.32898:34 224.06104:97 227.16379:17 227.19127:94 253.21117:3312 253.97495:34 255.22578:1958 255.61128:34 279.20312:17 280.23044:34 281.24081:177 282.23886:69 283.25995:110 284.25446:97 285.2626:69 319.67719:15 327.2182:34 330.24139:34 331.25137:34 373.19089:15 391.21881:69 417.237:17 419.25607:69 420.25021:86 421.24261:52 437.26877:52 450.3533:17 458.24438:15 460.26096:69 462.28497:93 478.27499:151 480.31052:252 641.46027:15 645.4516:52 671.44983:34 698.48761:17 701.50037:34 702.49988:69 703.50385:233 712.50793:15 714.24963:86 716.4176:84 716.5152:4736 717.24738:69 717.51782:69 719.10394:34 731.47278:52 731.5069:69 772.48267:17 790.54773:473 790.63446:34	7	21238	46855	37368	31788	17307	16340	PC-	0.141440718	256.7850791	761.028367	608.8283866	504.655285	169.1511035	179.7293405
3688	9.094	806.60443	PC 33:0	[M+CH3COO]-		0.286	TRUE	10.09	806.59167	C41H82NO8P	PC	CNHYMCCAIZQMPA-UHFFFAOYNA-N	CCCCCCCCCCCCCCCCC(=O)OC(COC(=O)CCCCCCCCCCCCCCC)COP([O-])(=O)OCC[N+](C)(C)C	Class resolved	TRUE	TRUE	TRUE		FALSE	null	null	83.7	73.1	36.6	79.7	94.4	54.31	180913_Top16_70_WT_Adr_G_3_Neg	806.59692:1184 807.60027:1043 808.60363:670	227.2023:34 255.22629:371 281.21078:17 360.17056:15 490.32721:15 494.30698:34 732.50604:101 732.56293:310 747.48688:34 806.49939:17 806.52332:86 806.58307:69 806.61493:69	3	1026	1437	1344	1297	828	1184	PC-	0.060617451	12.4051931	23.34004404	21.89748853	20.59072306	8.09251249	13.02322761
3716	9.272	811.62097	PC 15:0_18:1(d7)	[M+CH3COO]-	similar chromatogram in higher mz_3001	1	TRUE	9.48	811.61987	C41H73D7NO8P	PC	ZEWLMKXMNQOCOQ-GCHPQBSENA-N	[C@](COP(=O)([O-])OCC[N+](C)(C)C)([H])(OC(CCCCCCC/C=C\CCCCCC([2H])([2H])C([2H])([2H])C([2H])([2H])[2H])=O)COC(CCCCCCCCCCCCCC)=O	Chain resolved	TRUE	TRUE	TRUE	IS (Yes)	TRUE	null	null	98.2	98.5	93.4	93.8	100	7111.69	180913_Top16_70_WT_Adr_G_1_Neg	811.61963:66910 812.62298:54280 813.62634:14317	78.95339:17 168.03745:205 179.06364:17 218.53313:15 224.06143:169 240.4492:52 240.46443:69 241.18044:49 241.2131:3186 241.79062:52 242.21167:86 245.33398:34 279.22473:34 287.27759:234 287.38693:126 287.71747:34 288.26486:61 288.28391:9301 288.75555:69 289.88623:52 290.58145:34 291.76837:34 293.21701:34 377.18738:17 377.20099:93 392.24374:52 421.3125:34 425.24506:34 439.31595:17 448.27036:170 466.28665:818 467.26831:52 481.24622:34 495.34897:127 513.35358:110 666.4928:86 690.49884:15 692.50867:34 715.52216:69 735.08563:17 735.18829:86 735.22253:150 736.5426:52 736.57306:90 737.49823:130 737.5744:16607 737.7915:52 738.16864:52 738.32489:90 738.37061:52 738.54968:52 738.78223:34 739.14056:69 739.24731:116 739.38074:52 739.63629:52 740.81525:34 752.51819:151 752.58362:51 803.59497:15 809.00665:34 811.5495:91 811.60541:1103	52571	87855	65400	65197	66910	108685	96573	PC-	1062.24	1062.24	1062.24	1062.24	1062.24	1062.24	1062.24
3667	9.304	804.57471	PC 16:0_17:1	[M+CH3COO]-		0.714	TRUE	9.52	804.57599	C41H80NO8P	PC	ASFWPRURQHKRSL-ZZEZOPTANA-N	CCCCCCCCCCCCCCCC(=O)OCC(COP([O-])(=O)OCC[N+](C)(C)C)OC(=O)CCCCCCC\C=C/CCCCCCC	Chain resolved	TRUE	TRUE	TRUE		FALSE	null	null	100	98.5	17.1	89.9	100	73.54	180913_Top16_70_fads2_Adr_G_3_Neg	804.56812:1687 805.57147:1594 806.57483:600	141.00826:15 241.21133:105 253.18973:17 253.20535:34 255.22443:131 267.22983:329 272.61658:15 279.22519:34 281.24179:105 281.26764:34 452.2854:15 466.2934:52 480.31213:52 717.5202:34 728.14886:17 728.22076:52 730.4856:85 730.51215:215 730.53107:534 741.51495:17 742.51196:34 744.51575:34 745.45355:34 804.51062:34 804.53845:86	0	1252	2239	1687	1803	1186	1237	PC-	0	15.13772102	36.36628991	27.48591009	28.62380392	11.59144905	13.60619304
3646	8.829	802.56232	PC 15:0_18:2	[M+CH3COO]-	adduct linked to 3049_[M-H]-	0.714	TRUE	8.85	802.56036	C41H78NO8P	PC	DGBYUHHIADYUMU-AKMCNLDWNA-N	CCCCCCCCCCCCCCC(=O)OCC(COP([O-])(=O)OCC[N+](C)(C)C)OC(=O)CCCCCCC\C=C/C\C=C/CCCCC	Chain resolved	TRUE	TRUE	TRUE		FALSE	null	null	100	100	80.4	94	100	69.86	180913_Top16_70_WT_Adr_G_2_Neg	802.55945:747 803.5628:1027 804.56616:581	224.05313:15 241.21101:102 256.22879:17 274.12103:15 279.22247:139 327.2189:15 448.27045:17 714.46851:15 724.48187:34 728.50366:165 728.54535:86 738.51166:15 764.68909:15 802.52997:52	14	1572	1676	1614	3332	747	1035	PC-	0.282881437	19.00678709	27.22193028	26.29653757	52.89767867	7.30085366	11.38432481
3770	10.518	820.60919	PC 16:0_18:0	[M+CH3COO]-	adduct linked to 4203_[M+FA-H]-	0.714	TRUE	10.7	820.6073	C42H84NO8P	PC	PZNPLUBHRSSFHT-UHFFFAOYNA-N	CCCCCCCCCCCCCCCCCC(=O)OC(COC(=O)CCCCCCCCCCCCCCC)COP([O-])(=O)OCC[N+](C)(C)C	Chain resolved	TRUE	TRUE	TRUE		FALSE	null	null	100	98.9	83.2	96.9	100	455.73	180913_Top16_70_WT_Adr_G_1_Neg	820.60828:7565 821.61163:6093 822.61499:2808	168.03705:52 224.05881:34 224.82356:15 227.19536:90 228.20053:34 254.42645:34 255.22789:1091 283.24799:175 283.26215:405 456.1362:15 462.26968:52 480.30109:69 490.32922:34 508.3222:96 508.3317:137 564.54962:69 628.51923:34 673.52252:52 744.18396:34 746.56537:1331 747.55048:34 760.52789:34 761.52216:86 820.58545:169	14	9351	11454	10939	7565	17242	18224	PC-	0.282881437	113.0613652	186.0381798	178.2266571	120.0993215	168.5158217	200.4521115
3756	9.692	818.59412	PC 16:0_18:1	[M+CH3COO]-	found in higher mz's MsMs_4903	0.857	TRUE	9.79	818.59167	C42H82NO8P	PC	WTJKGGKOPKCXLL-MRCUWXFGNA-N	CCCCCCCCCCCCCCCC(=O)OCC(COP([O-])(=O)OCC[N+](C)(C)C)OC(=O)CCCCCCC\C=C/CCCCCCCC	Chain resolved	TRUE	TRUE	TRUE		FALSE	null	null	100	99.7	94.7	96.5	100	15274.39	180913_Top16_70_fads2_Adr_G_3_Neg	818.59167:297911 819.59502:191749 820.59838:50119	70.90333:15 78.9573:117 90.26266:34 98.63287:34 112.10284:34 149.78006:15 152.99458:52 165.57448:34 167.11551:34 168.03773:455 170.07446:34 170.98462:34 179.12587:34 184.16087:34 224.06389:544 242.07239:69 253.20978:192 254.42743:120 255.22664:12616 255.48883:52 255.67267:86 255.69286:69 255.78705:34 256.58838:69 257.35498:34 259.91702:34 280.36752:305 280.99014:34 281.24173:28426 281.50284:52 281.56403:96 281.60638:52 281.64874:69 281.66522:89 281.70993:100 281.80411:52 281.86768:34 282.01367:52 282.06311:87 282.1008:52 282.16205:90 282.17853:95 282.24451:346 282.27515:137 282.28928:117 282.32462:34 282.34818:86 282.37408:52 282.43066:69 282.47073:69 282.57916:52 282.67111:52 282.85031:52 283.065:52 283.13107:34 283.25851:116 283.30569:34 283.54416:52 283.59848:34 283.90085:34 285.15695:34 286.99759:52 287.4682:34 289.32819:34 294.04172:34 303.22391:34 320.0419:17 330.24503:52 376.49915:34 383.36288:34 391.18958:17 391.21454:119 406.26569:69 409.22775:34 412.49103:34 414.53287:34 417.2326:52 418.80099:34 425.39313:34 427.06369:34 427.89584:34 430.06558:34 432.29034:69 432.73074:34 436.44653:34 450.90253:34 459.70901:34 462.28647:408 478.77655:34 480.29364:1760 481.84079:34 486.754:34 488.30222:499 492.97723:17 506.32776:458 506.36246:34 508.30826:34 541.50702:15 552.9693:15 673.39752:17 673.44849:86 673.47034:98 699.49829:94 722.48724:15 731.51678:34 742.18707:227 743.54016:86 743.63574:52 743.73901:52 744.21716:52 744.4314:66 744.5462:34253 744.75671:90 745.07056:118 745.23901:101 745.31171:164 745.33856:106 745.35382:86 745.4649:106 745.52612:130 745.61804:51 745.87463:105 745.9436:143 746.03937:93 746.09296:188 746.16193:224 746.23468:104 746.26917:110 746.34583:86 746.37262:87 746.51819:128 746.6217:69 746.6485:86 746.75964:69 746.93591:52 746.99725:34 747.11224:34 747.20807:34 747.29626:34 747.50714:69 747.60297:52 747.89441:52 748.34705:52 748.42761:34 749.28723:69 749.98987:52 751.01569:34 751.59998:34 753.97015:34 759.50604:361 759.56787:85 815.98303:86 816.00708:89 818.57697:3690	48	244893	306781	297911	171674	215350	242173	PC-	0.969879211	2960.959995	4982.798921	4853.796657	2725.437001	2104.737397	2663.745017
3671	10.245	804.61749	PC O-18:1_16:0	[M+CH3COO]-		0.143	TRUE	10.39	804.61237	C42H84NO7P	EtherPC	IQLHTKSHLGLPMG-MRCUWXFGNA-N	CCCCCCCCCCCCCCCC(=O)OC(COCCCCCCCC\C=C/CCCCCCCC)COP([O-])(=O)OCC[N+](C)(C)C	Chain resolved	TRUE	TRUE	TRUE		FALSE	null	null	100	99.3	75.5	94.7	100	176.39	180913_Top16_70_fads2_Adr_G_3_Neg	804.61749:3655 805.62084:2880 806.6242:1255	168.03546:15 249.18388:15 255.23042:532 262.36609:15 281.24332:210 283.25537:34 297.26483:34 327.20319:17 327.22348:69 339.15176:17 341.23398:69 420.28491:15 438.10516:34 466.30719:34 471.61572:34 474.32401:86 480.29541:17 492.32846:86 726.53937:34 730.55933:852 731.45795:34 737.3067:15 742.54425:69 804.56403:138 804.59583:131 804.61572:126	0	3357	4420	3655	1830	2742	2739	PC-	0	40.58892129	71.79053211	59.55008973	29.05244657	26.79911745	30.1272132
3742	9.161	816.57635	PC 16:0_18:2	[M+CH3COO]-	found in higher mz's MsMs_4901; adduct linked to 3645_[M+CH3COO]-	0.857	TRUE	9.27	816.57599	C42H80NO8P	PC	JLPULHDHAOZNQI-AKMCNLDWNA-N	CCCCCCCCCCCCCCCC(=O)OCC(COP([O-])(=O)OCC[N+](C)(C)C)OC(=O)CCCCCCC\C=C/C\C=C/CCCCC	Chain resolved	TRUE	TRUE	TRUE		FALSE	null	null	100	99.6	95.3	96.6	100	15586.56	180913_Top16_70_fads2_Adr_G_3_Neg	816.5777:437251 817.58105:298448 818.58441:90100	73.58865:15 78.95218:86 79.57269:15 99.61143:34 122.9658:17 152.98738:97 166.31668:34 168.03926:758 169.13177:34 172.27957:34 175.38026:34 183.89423:34 197.89288:34 201.06392:34 206.05794:34 224.06349:760 242.06323:17 242.07196:109 253.20041:17 253.20934:99 254.43146:149 255.22618:17972 255.67223:93 255.6969:69 255.74847:34 256.01093:52 256.16577:69 256.20395:69 256.22864:52 256.30048:52 256.46887:52 256.53625:69 256.58569:34 256.74969:69 256.8306:34 258.17633:34 259.7832:34 261.21143:52 272.66467:15 278.35828:289 278.97162:52 279.07001:34 279.18011:45 279.23169:42753 279.4942:87 279.54813:98 279.69586:112 279.71698:104 279.7897:94 280.04779:117 280.10178:128 280.17923:166 280.22147:171 280.23792:182 280.34122:90 280.37878:68 280.39523:68 280.4187:96 280.49622:52 280.59485:52 280.69824:69 280.72644:52 280.76874:69 280.81104:34 280.83923:34 280.89798:52 280.93558:69 281.01785:34 281.05313:52 281.09311:69 281.16833:52 281.23889:128 281.3165:86 281.39413:52 281.54471:52 282.01553:52 282.3736:52 282.61874:52 284.33768:34 287.42252:34 295.52679:34 299.12256:17 308.2674:34 327.22125:52 391.21384:163 406.2565:69 409.22705:52 414.08685:34 415.21198:52 416.48172:34 417.76486:34 419.00693:34 421.00726:34 422.06396:34 423.27487:34 425.04248:34 426.64862:34 428.46097:34 430.2626:94 432.09134:34 433.22314:34 435.09033:34 437.25769:34 443.33716:34 448.77509:34 451.21448:34 456.19397:34 460.68896:34 462.29169:774 463.7764:34 466.37729:34 478.78799:86 480.24976:49 480.302:2823 481.25833:34 481.51987:34 482.63141:34 486.28607:391 486.5675:34 495.25513:34 502.7579:17 504.29987:457 506.3111:34 512.52118:34 521.18353:34 522.44574:34 543.50513:34 671.45807:165 676.0191:15 697.40308:34 697.48083:88 729.52179:52 740.10889:51 740.19281:360 740.27679:51 740.69275:52 741.45624:52 741.50592:69 741.54407:69 741.69305:51 741.76178:69 741.81909:52 741.89166:52 741.9566:52 742.03296:52 742.07501:69 742.23163:34 742.43414:76 742.53351:43257 742.73987:86 742.94629:86 743.06476:153 743.13361:87 743.21387:93 743.23682:124 743.2865:156 743.53125:315 743.61536:52 743.85632:151 743.94427:254 744.02075:97 744.08582:217 744.13171:288 744.28857:68 744.31915:51 744.39185:69 744.47986:88 744.57556:51 744.61761:87 744.75159:98 744.77069:116 744.91614:86 744.97357:34 745.06158:69 745.18408:69 745.32959:52 745.44061:52 745.46356:52 745.57849:69 745.65503:52 745.71631:52 745.84656:52 746.14911:52 746.27936:52 746.57056:52 746.62036:69 746.73535:34 746.81201:52 747.04193:52 747.13013:52 747.35248:34 747.50964:52 747.57867:34 747.78192:52 748.30737:34 748.38794:34 749.12854:52 750.06927:34 751.60632:34 754.48108:34 757.50024:762 758.12177:34 759.15308:34 813.95587:69 813.97986:91 816.56256:7249	10	367277	438537	437251	430328	90435	136657	PC-	0.202058169	4440.684315	7122.806466	7124.031815	6831.738376	883.872424	1503.137851
3730	8.851	814.56274	PC 16:0_18:3	[M+CH3COO]-		0.143	TRUE	8.85	814.56036	C42H78NO8P	PC	JMAYDGBZRHQJAT-XSMZTDTHNA-N	CCCCCCCCCCCCCCCC(=O)OCC(COP([O-])(=O)OCC[N+](C)(C)C)OC(=O)CCCCCCC\C=C/C\C=C/C\C=C/CC	Chain resolved	TRUE	TRUE	TRUE		FALSE	null	null	100	100	75.9	94	100	325.75	180913_Top16_70_WT_Adr_G_1_Neg	814.56274:9821 815.56609:8536 816.56945:2764	168.0374:69 206.19481:15 224.05927:34 249.1664:15 255.23514:281 277.21298:807 279.22934:86 303.21115:17 305.24139:34 420.24799:34 462.27365:17 462.27667:34 480.28363:69 480.30206:175 486.95123:15 502.30212:34 727.50824:69 727.53851:86 738.14172:17 738.14935:52 740.51733:1029 741.5061:52 742.0943:34 752.52185:17 754.54291:52 814.54034:191	3	1133	1364	1666	9821	2329	2530	PC-	0.060617451	13.69891207	22.1543633	27.14376183	155.9147966	22.76263477	27.82834954
3731	8.653	814.56567	PC 16:1_18:2	[M+CH3COO]-		0.571	TRUE	8.73	814.56036	C42H78NO8P	PC	QJWDAOSZZYVBJZ-BOAYSYCPNA-N	CCCCCC\C=C/CCCCCCCC(=O)OCC(COP([O-])(=O)OCC[N+](C)(C)C)OC(=O)CCCCCCC\C=C/C\C=C/CCCCC	Chain resolved	TRUE	TRUE	TRUE		FALSE	null	null	100	99.8	84.2	98	100	402.41	180913_Top16_70_fads2_Adr_G_3_Neg	814.5553:10771 815.55865:10613 816.56201:5982	152.98927:17 168.03578:34 204.18021:15 224.06161:52 251.19406:34 253.21182:535 254.08064:34 277.20624:17 279.22491:1268 281.24387:52 353.29477:15 460.25909:34 478.2915:132 480.32092:15 486.28653:52 496.25793:15 504.25311:34 504.3035:52 650.47943:15 726.49542:17 727.505:34 738.09656:17 738.16901:69 739.53363:34 740.51788:1822 741.50665:52 754.46643:34 755.4837:69 814.50488:85 814.55695:317 814.61298:34	2	5827	11868	10771	10332	2178	2884	PC-	0.040411634	70.45327506	192.7624514	175.489471	164.0272557	21.28682633	31.7221186
3630	9.506	800.57922	PC O-16:1_18:2	[M+CH3COO]-		0.286	TRUE	9.54	800.58112	C42H80NO7P	EtherPC	AXCLECQLCBWNLZ-DZELQHPSNA-N	CCCCCC\C=C/CCCCCCCCOCC(COP([O-])(=O)OCC[N+](C)(C)C)OC(=O)CCCCCCC\C=C/C\C=C/CCCCC	Chain resolved	TRUE	TRUE	TRUE		FALSE	null	null	100	100	81.9	93.8	100	69.33	180913_Top16_70_fads2_Adr_G_1_Neg	800.57922:2034 801.58257:2367 802.58593:1154	97.82117:15 207.06409:15 255.2267:34 279.22287:592 437.27618:15 446.30469:34 464.28787:52 724.21875:34 726.53027:502 727.54364:34 733.354:15 741.48071:34 800.55786:69	3	2034	2026	2584	1038	437	790	PC-	0.060617451	24.59275124	32.90670092	42.10052855	16.47892871	4.271048259	8.689484639
3857	9.899	834.61932	PC 35:0	[M+CH3COO]-		0.714	TRUE	11.09	834.62299	C43H86NO8P	PC	YJWIMUXYXBHXDA-UHFFFAOYNA-N	CCCCCCCCCCCCCCCCCC(=O)OC(COC(=O)CCCCCCCCCCCCCCCC)COP([O-])(=O)OCC[N+](C)(C)C	Class resolved	TRUE	TRUE	TRUE		FALSE	null	null	80	63.9	44.4	69	83.3	55.61	180913_Top16_70_fads2_Adr_G_3_Neg	834.62329:1116 835.62664:798 836.63:543	189.05135:15 255.22632:225 281.23669:17 304.23047:15 419.24258:17 423.49442:17 437.26083:17 490.29004:15 522.3114:17 522.32422:52 715.53717:17 743.55841:15 758.14148:17 758.57397:34 760.50262:68 760.57605:254 763.67712:17 766.52826:17 769.3808:15 773.59149:34 834.6026:52	3	1061	1074	1116	710	1240	1079	PC-	0.060617451	12.8283722	17.44412477	18.18273602	11.27171424	12.1192216	11.86829611
3845	10.175	832.60028	PC 17:0_18:1	[M+CH3COO]-	adduct linked to 3798_[M-H]-	0.857	TRUE	10.26	832.6073	C43H84NO8P	PC	SXNXGNVZTLZDHE-XDOYNYLZNA-N	CCCCCCCCCCCCCCCCC(=O)OCC(COP([O-])(=O)OCC[N+](C)(C)C)OC(=O)CCCCCCC\C=C/CCCCCCCC	Chain resolved	TRUE	TRUE	TRUE		FALSE	null	null	100	99.8	82.4	95.5	100	132.93	180913_Top16_70_WT_Adr_G_3_Neg	832.60089:2700 833.60424:2817 834.6076:1452	153.04796:17 216.09962:15 224.05907:34 253.20685:34 261.14542:15 269.24106:241 281.21039:34 281.24567:409 283.25772:34 289.94077:15 295.2493:52 303.22061:17 476.29904:34 488.30392:17 494.28134:52 494.30942:69 750.5332:34 758.46075:34 758.56116:662 758.60364:263 772.55688:34 773.53168:34 832.60101:114 832.65363:34	3	2861	3277	2946	1508	2151	2700	PC-	0.060617451	34.59186887	53.22569541	47.99851282	23.94048603	21.02294006	29.69823864
3833	9.524	830.58038	PC 17:0_18:2	[M+CH3COO]-		0.857	TRUE	9.63	830.59167	C43H82NO8P	PC	ZSKWZJYUVZYDQU-DYMXKLMANA-N	CCCCCCCCCCCCCCCCC(=O)OCC(COP([O-])(=O)OCC[N+](C)(C)C)OC(=O)CCCCCCC\C=C/C\C=C/CCCCC	Chain resolved	TRUE	TRUE	TRUE		FALSE	null	null	100	99.5	75.6	96.4	100	190.66	180913_Top16_70_WT_Adr_G_1_Neg	830.59015:4348 831.5935:4145 832.59686:1538	149.99582:15 168.03528:34 187.09689:15 224.06308:34 269.23856:257 279.22415:870 279.34601:34 283.23154:52 283.25516:99 284.25677:52 438.54529:15 476.30185:34 486.276:17 494.3154:103 504.2959:52 545.54956:52 546.54901:34 748.49042:34 754.12561:34 756.48816:151 756.53833:866 757.59943:34 830.57062:112	8	4852	4529	4855	4348	1271	2346	PC-	0.161646535	58.66471436	73.56093211	79.10141878	69.027343	12.42220214	25.80446957
3820	8.935	828.5755	PC 17:1_18:2	[M+CH3COO]-		0.286	TRUE	9.06	828.57599	C43H80NO8P	PC	UJXPBTXUYBVHBS-ZFUXOTDWNA-N	CCCCCCC\C=C/CCCCCCCC(=O)OCC(COP([O-])(=O)OCC[N+](C)(C)C)OC(=O)CCCCCCC\C=C/C\C=C/CCCCC	Chain resolved	TRUE	TRUE	TRUE		FALSE	null	null	100	99.6	77.3	87.3	100	61.57	180913_Top16_70_fads2_Adr_G_3_Neg	828.5755:1470 829.57885:1377 830.58221:502	168.05194:34 267.22238:103 279.23163:387 301.20712:15 492.30392:69 754.43469:34 754.50018:101 754.53094:331 768.52856:34 796.5257:17 796.60089:52 813.6076:34 828.56421:134 828.61261:86	0	1041	1359	1470	1608	422	670	PC-	0	12.58655557	22.07315229	23.95037808	25.52805141	4.124444772	7.369562921
3920	10.694	846.62335	PC 18:0_18:1	[M+CH3COO]-	similar chromatogram in higher mz_3846; similar chromatogram in higher mz_4176	0.857	TRUE	10.78	846.62299	C44H86NO8P	PC	ATHVAWFAEPLPPQ-LNVKXUELNA-N	CCCCCCCCCCCCCCCCCC(=O)OCC(COP([O-])(=O)OCC[N+](C)(C)C)OC(=O)CCCCCCC\C=C/CCCCCCCC	Chain resolved	TRUE	TRUE	TRUE		FALSE	null	null	100	99.7	95.5	94.2	100	3531.44	180913_Top16_70_fads2_Adr_G_2_Neg	846.62292:72086 847.62627:50073 848.62963:17001	76.22086:9 78.95316:26 97.78878:9 98.53629:9 99.34256:17 99.78194:9 122.02327:9 151.0762:9 152.98691:17 163.93384:7 167.06937:17 168.04054:98 169.1969:9 170.19618:17 171.62621:9 173.87122:9 175.49117:9 176.48088:9 180.14751:7 186.46803:9 190.9993:9 194.61729:9 205.5101:9 209.27863:17 213.74106:7 224.06281:116 234.97604:9 241.70697:17 253.20633:9 255.22316:116 256.2301:17 259.27182:7 265.31085:9 268.69312:9 274.11307:9 279.19803:9 280.36148:80 281.08282:17 281.21686:87 281.24274:9558 281.71094:60 281.81921:17 281.93225:17 282.00995:17 282.04764:17 282.11359:17 282.1395:17 282.24786:43 282.29733:26 282.36566:43 282.42459:17 282.47879:17 282.5401:17 282.66974:17 282.73105:17 282.86548:17 283.0141:26 283.22174:25 283.25714:2535 283.42001:17 283.47195:17 283.66562:17 283.7294:26 283.78137:17 283.90421:17 284.10745:17 284.18549:17 284.26114:45 284.38174:17 284.4787:26 284.57095:17 284.70819:26 285.01587:17 285.09637:17 285.16742:17 285.42798:17 285.56305:17 286.47379:17 287.67371:17 288.91428:9 290.74786:9 292.85355:9 295.87799:9 298.19827:9 303.21756:9 305.17184:9 308.28616:9 309.26941:211 309.78012:9 311.2876:9 337.30957:7 377.05811:7 397.29965:7 415.34219:9 415.34506:9 419.24683:43 423.29959:9 424.67987:9 428.2478:17 429.88907:17 432.26498:17 434.2879:26 434.76733:17 436.68179:17 438.62985:17 440.60284:9 442.42685:9 444.08911:17 445.87296:9 447.60397:9 451.86871:17 453.52173:9 454.55566:9 456.37534:9 457.71851:9 460.44983:9 462.2692:17 462.64618:17 465.27719:9 468.22818:9 472.72397:9 475.67398:17 480.24832:9 480.30057:26 483.21243:9 484.90015:9 488.30301:108 490.27591:17 490.3287:122 491.30737:9 502.46402:9 506.30011:26 506.30643:81 506.71988:17 507.36407:17 508.32797:439 510.15717:9 511.84366:9 520.9931:9 523.27148:17 524.36597:9 526.92529:9 529.78131:7 534.33264:17 536.64319:7 542.80078:7 556.13373:9 565.10559:9 580.88269:9 586.26923:7 595.02155:7 628.33221:7 689.64545:7 701.49188:43 701.54761:17 708.466:7 720.36694:7 727.44543:9 727.51349:34 744.26343:9 750.51648:9 758.5675:9 764.539:9 767.0343:7 770.13293:103 770.47937:17 771.13342:17 771.36713:17 771.43726:17 771.50348:26 771.5658:17 771.63593:26 771.71771:26 771.89691:17 772.20868:26 772.2749:17 772.46198:25 772.49316:63 772.57892:14984 772.79333:17 773.01166:43 773.08185:26 773.15979:26 773.18323:34 773.23389:43 773.26123:48 773.34698:53 773.48352:26 773.58099:118 773.6629:26 773.79163:26 773.9165:26 773.94379:26 773.97894:34 774.10767:17 774.1701:44 774.19348:46 774.31836:50 774.41595:34 774.5213:17 774.58374:17 774.7204:34 774.77112:17 774.85699:26 774.91162:26 775.18103:26 775.36456:17 775.4856:26 775.7395:26 775.84888:26 775.91919:17 776.00513:17 776.09888:26 776.20825:17 776.46613:26 776.49744:26 777.16577:17 777.61157:17 777.97919:26 778.31561:17 778.56995:17 781.64471:17 782.99011:9 786.59265:26 787.44244:17 787.54083:159 787.61169:26 787.83209:17 790.67664:9 796.58685:9 843.81763:9 843.92358:34 844.34729:9 845.5213:17 846.49213:26 846.61047:1675 846.70837:34	11	75482	72086	70789	21916	51116	56648	PC-	0.222263986	912.6401421	1170.835361	1153.349193	347.9308301	499.5855899	623.0910453
3907	9.962	844.60748	PC 18:0_18:2	[M+CH3COO]-	adduct linked to 3834_[M+Na-2H]-; found in higher mz's MsMs_4907	0.857	TRUE	9.92	844.6073	C44H84NO8P	PC	FORFDCPQKJHEBF-IUFKAHDJNA-N	CCCCCCCCCCCCCCCCCC(=O)OCC(COP([O-])(=O)OCC[N+](C)(C)C)OC(=O)CCCCCCC\C=C/C\C=C/CCCCC	Chain resolved	TRUE	TRUE	TRUE		FALSE	null	null	100	100	96.6	95.2	100	12565.43	180913_Top16_70_fads2_Adr_G_3_Neg	844.60748:259990 845.61083:157543 846.61419:44511	76.73137:7 78.95475:64 83.98699:9 96.40043:9 97.17719:17 97.89046:17 98.3294:17 99.62133:17 99.9239:9 103.48635:7 108.91116:9 122.9768:9 125.20133:9 131.48753:7 145.00948:9 146.30255:9 151.68764:17 152.98927:43 158.22141:7 162.53696:9 163.68503:9 165.22807:9 166.9269:17 168.02852:46 168.0376:336 168.75279:17 169.03893:17 170.68756:17 171.94858:9 173.78688:17 175.38786:17 176.77982:9 178.89871:17 179.79831:9 181.00569:9 183.53516:17 184.08842:17 185.6539:9 187.16075:9 188.96854:9 192.63741:9 196.31406:9 197.87729:9 199.88268:9 202.68005:9 206.05209:17 210.38661:9 212.77325:9 215.62204:9 217.19406:17 220.25322:9 221.66032:7 224.06581:306 225.06825:17 226.81575:9 228.73753:9 231.66957:9 233.19398:9 238.30569:9 241.01949:9 242.0722:63 249.16444:7 255.22644:89 257.23331:9 261.21848:34 265.24112:9 266.94998:9 270.15591:9 272.01926:26 275.10416:9 277.17355:9 278.35385:159 278.42639:26 278.72601:17 278.86417:17 278.98126:17 279.03983:17 279.19916:40 279.22726:27577 279.49448:43 279.53903:48 279.59296:45 279.63516:51 279.69144:59 279.75244:34 279.78998:44 279.88147:34 279.94949:34 280.00583:34 280.02927:26 280.06448:26 280.14664:46 280.1795:51 280.21469:86 280.24054:129 280.26636:60 280.29218:83 280.33679:44 280.39786:34 280.41428:43 280.50354:34 280.52936:34 280.63037:44 280.67502:34 280.70792:26 280.79956:26 280.85126:17 280.87006:34 280.9147:34 280.94055:17 280.96408:17 280.98053:26 281.00403:34 281.02988:17 281.04636:17 281.0769:34 281.13098:17 281.18271:34 281.24622:385 281.40381:26 281.62735:26 281.70032:17 281.84155:26 281.97812:26 282.06998:17 282.18774:34 282.22543:17 282.36682:56 282.40924:26 282.44223:26 282.55301:17 282.64261:17 282.87842:26 282.91379:17 282.95862:26 283.01523:17 283.06949:17 283.11905:17 283.25592:7729 283.31256:34 283.38812:17 283.55576:17 283.72345:34 283.85574:17 283.94318:26 284.06369:26 284.10388:17 284.14169:17 284.17953:34 284.21262:17 284.25754:26 284.46802:26 284.52005:17 284.60284:26 284.67148:17 284.70224:17 284.73773:17 284.83713:17 284.91522:17 285.05728:26 285.12833:17 285.18042:17 285.28464:17 285.35568:26 285.38412:26 285.52393:26 285.69693:17 285.97195:17 286.37051:17 286.59601:17 286.65536:17 287.48938:17 287.76288:17 288.24124:17 288.61279:17 292.87152:9 294.85245:9 296.87628:9 299.83148:9 300.7355:9 303.22855:17 305.24167:9 306.25934:9 307.25653:177 309.23364:9 311.42743:9 326.36469:7 330.42319:9 336.29175:9 347.7496:17 371.07086:9 382.92065:9 391.21701:9 394.13214:9 404.6304:7 410.93704:17 412.90665:9 415.21811:34 416.01291:7 419.2485:95 420.16788:17 420.97314:9 422.80801:17 424.62088:9 426.10175:17 426.55923:9 428.2756:17 429.00729:17 429.5361:17 430.2601:34 430.85083:17 433.95944:17 434.29254:50 434.57025:17 435.18146:26 435.31604:17 435.58527:17 437.25226:26 437.63062:17 438.9841:17 442.32242:17 443.57089:17 444.17661:17 445.3981:9 449.03699:17 450.92899:17 451.99274:17 453.38318:9 455.41599:17 455.77219:17 456.97952:17 459.11951:17 461.17715:9 462.29214:9 463.86139:26 467.42319:9 470.06775:9 472.30823:17 473.46707:17 473.84247:17 475.33032:9 476.80209:9 478.68109:9 480.30249:43 481.27725:9 484.76312:17 485.86603:17 486.27106:68 486.302:231 487.76279:17 488.30804:17 488.76678:17 490.32132:413 491.54248:9 493.49698:9 494.97476:9 497.32693:17 499.6972:9 501.27844:17 502.6106:17 504.24051:17 504.30035:205 505.29288:17 506.30212:26 506.70926:17 506.73135:34 508.27625:42 508.33316:2011 508.75378:17 509.30432:17 510.32391:17 511.00208:17 512.23602:9 514.28528:9 516.88367:9 518.76648:9 519.26172:34 521.30573:9 523.2832:26 526.11005:9 532.32355:17 534.74329:7 536.76227:17 540.12378:9 543.87189:9 546.05878:9 548.83466:7 550.33057:17 552.79413:9 555.28632:9 559.5011:9 560.08838:17 563.18585:9 567.52069:9 573.28821:9 578.08301:9 582.06183:9 588.78357:9 603.54468:7 614.08105:7 627.21027:9 664.65521:9 685.47083:9 697.92236:7 699.49408:81 700.39935:9 706.76025:7 716.55444:7 725.4903:43 725.53564:26 726.45386:9 728.41687:9 735.47003:7 743.50519:17 746.78589:7 749.85876:9 754.52417:9 760.26318:9 763.91394:9 766.72662:17 768.11353:158 768.15631:130 768.62665:26 768.82495:17 768.96497:17 769.23334:26 769.41614:34 769.47839:34 769.69232:44 769.73901:34 769.89081:26 769.9375:26 770.06201:17 770.15149:34 770.28387:34 770.40839:17 770.45123:128 770.56409:32415 770.77435:43 770.9184:17 771.00409:47 771.03912:26 771.10144:96 771.1676:53 771.26501:64 771.33118:83 771.49481:113 771.57269:159 771.66229:26 771.80646:34 771.91553:79 771.974:64 771.98956:114 772.08698:67 772.14545:85 772.18048:153 772.25842:65 772.32861:55 772.36755:47 772.42212:46 772.51178:47 772.57806:73 772.64038:26 772.67157:34 772.73785:43 772.81586:46 772.91333:26 772.97955:43 773.18622:34 773.22522:43 773.34222:43 773.38513:26 773.42413:26 773.46313:43 773.50604:34 773.54504:34 773.58795:44 773.67377:34 773.73615:43 773.79468:26 773.82196:34 773.8844:43 773.93121:34 773.97021:17 774.01318:34 774.12238:34 774.25116:26 774.32922:17 774.43457:34 774.50482:26 774.64532:43 774.8288:34 774.89514:26 774.94202:26 775.00836:26 775.06696:26 775.22314:26 775.34418:26 775.41833:17 775.49646:17 775.56677:17 775.69171:26 775.71515:17 775.81281:26 776.05115:26 776.30896:34 776.40277:26 776.47308:17 776.75842:17 777.00854:17 777.40344:17 777.50116:17 777.77496:17 777.86096:17 777.92358:17 778.01746:17 778.15045:17 778.68256:17 778.93695:17 779.24615:26 779.7121:17 780.35052:17 781.13812:17 782.81268:17 783.04028:17 783.55444:17 785.45557:34 785.48303:85 785.53418:282 786.46991:17 788.74469:17 791.92633:9 793.34766:9 795.85004:9 797.12445:9 805.0788:9 807.84265:9 814.3808:9 832.10919:9 841.25238:9 841.88702:26 841.90332:34 841.98468:34 842.75397:17 843.31183:17 843.52356:17 844.48511:34 844.52582:154 844.59515:4615	3	256100	253148	259990	139928	50328	87777	PC-	0.060617451	3096.461943	4111.68091	4235.958366	2221.448494	491.8840201	965.4897381
3896	9.412	842.5921	PC 16:0_20:3	[M+CH3COO]-	adduct linked to 4287_[M-H2O-H]-	0.143	TRUE	9.6	842.59167	C44H82NO8P	PC	FHYXYDNOQOCPNC-XSMZTDTHNA-N	CCCCCCCCCCCCCCCC(=O)OCC(COP([O-])(=O)OCC[N+](C)(C)C)OC(=O)CCCCCCCCC\C=C/C\C=C/C\C=C/CC	Chain resolved	TRUE	TRUE	TRUE		FALSE	null	null	100	98.9	88.4	94.3	100	2287.56	180913_Top16_70_WT_Adr_G_2_Neg	842.5921:37842 843.59545:29658 844.59881:8905	140.00754:15 168.03778:130 205.1153:15 224.06395:147 254.42751:52 255.22672:1133 255.26031:51 256.23141:34 261.25049:34 277.20654:69 279.23227:269 281.24417:145 301.21756:17 303.21912:34 304.28964:86 305.24445:4693 305.83524:34 307.25443:34 307.98001:52 327.23209:17 391.21188:34 462.28662:119 480.30301:720 483.81927:34 495.2749:34 506.31216:69 508.34637:34 512.30005:69 530.31671:94 697.47119:52 721.45502:15 750.50104:15 766.01703:17 766.10632:94 766.59161:34 768.44873:66 768.47205:122 768.5459:7072 769.1875:34 769.33533:52 769.5415:89 769.56873:86 770.77911:34 772.04498:34 773.19495:34 774.85699:34 783.50037:86 783.60242:52 839.94006:34 842.56769:595 842.69385:52	0	67746	61223	75240	83011	37842	37705	PC-	0	819.1054697	994.3963229	1225.868331	1317.853903	369.8512774	414.7304029
3897	9.458	842.59351	PC 16:0_20:3	[M+CH3COO]-	adduct linked to 4289_[M-H]-	0.429	TRUE	9.6	842.59167	C44H82NO8P	PC	FHYXYDNOQOCPNC-XSMZTDTHNA-N	CCCCCCCCCCCCCCCC(=O)OCC(COP([O-])(=O)OCC[N+](C)(C)C)OC(=O)CCCCCCCCC\C=C/C\C=C/C\C=C/CC	Chain resolved	TRUE	TRUE	TRUE		FALSE	null	null	100	99.4	94.2	94.9	100	3435.7	180913_Top16_70_fads2_Adr_G_2_Neg	842.59351:78759 843.59686:74055 844.60022:22044	145.73114:15 168.03905:168 198.5936:17 224.06323:141 242.07167:17 254.4334:52 255.22589:2764 256.07123:34 273.90466:15 277.20566:98 279.22433:286 281.24091:131 283.25296:34 295.22037:34 297.23578:34 304.2789:52 304.28622:98 304.89322:34 305.24103:10515 305.67487:69 305.72635:86 306.2464:110 306.2955:34 327.21326:17 377.96344:17 391.20508:52 406.27869:34 431.82565:34 446.34476:34 456.28635:34 462.29721:273 480.2984:703 488.32562:34 495.23276:17 504.28671:34 506.33578:52 512.30481:127 530.30859:69 530.32794:114 555.46698:15 697.47272:34 723.492:34 746.49316:52 766.11554:119 766.28247:34 767.53302:52 768.54346:16228 768.99066:52 769.14618:52 769.21234:52 769.31348:93 769.46906:51 769.54688:184 770.1344:69 770.16553:69 770.22394:86 770.26672:86 770.41461:34 770.53528:52 770.67157:34 771.71918:52 772.07764:34 773.29779:69 773.55908:34 775.53394:34 783.50574:122 839.91705:34 842.54468:203 842.5813:1532	1	67656	78759	75240	47426	35631	22726	PC-	0.020205817	818.0172949	1279.219574	1225.868331	752.9187601	348.2419234	249.9711746
3895	9.251	842.58954	PC 18:1_18:2	[M+CH3COO]-		0.714	TRUE	9.29	842.59167	C44H82NO8P	PC	GDWULUGDXGHJIJ-RWLIYIGXNA-N	CCCCCCCC\C=C/CCCCCCCC(=O)OCC(COP([O-])(=O)OCC[N+](C)(C)C)OC(=O)CCCCCCC\C=C/C\C=C/CCCCC	Chain resolved	TRUE	TRUE	TRUE		FALSE	null	null	100	100	96	95.7	100	4333.45	180913_Top16_70_WT_Adr_G_1_Neg	842.59082:105234 843.59417:72792 844.59753:21203	76.04857:15 78.95715:52 168.03568:297 169.20114:34 224.06149:225 255.21512:17 261.21381:52 278.34906:119 278.46371:34 279.22479:13091 279.3537:34 279.58112:34 279.63034:52 279.689:87 280.22867:96 280.36249:90 280.4353:34 281.24139:5662 281.69312:34 282.18997:52 282.32193:52 283.3573:34 284.63586:34 288.28876:34 291.83554:34 299.51578:15 303.21866:52 304.2305:52 305.23419:52 314.59317:34 389.24164:15 415.19797:17 415.21512:34 417.22931:52 421.17447:34 425.31747:34 430.24545:34 432.29282:34 434.0499:34 435.25739:34 453.96252:34 463.96396:34 474.74026:34 481.30173:34 486.29568:124 488.30792:284 504.29391:256 504.74753:52 506.31146:832 507.06592:34 543.26361:15 577.34131:15 697.45917:52 722.479:17 723.47827:34 766.0238:52 766.09369:138 766.13635:120 767.07605:52 767.43341:52 767.64319:52 768.54492:22825 768.98041:86 769.05817:108 769.31488:101 769.37323:69 769.4588:69 769.54828:224 769.89453:52 769.98016:52 770.0697:51 770.10083:88 770.13971:91 770.17474:99 770.19031:106 770.43555:34 770.50562:52 770.63794:34 770.94165:52 770.9845:34 771.40118:52 772.48047:52 773.34991:52 776.64886:34 783.53076:216 784.4928:34 834.87842:15 839.96741:34 842.5788:2375	8	106367	134443	125457	105234	29410	42848	PC-	0.161646535	1286.065472	2183.650341	2044.042574	1670.658559	287.4405705	471.3000478
3882	9.113	840.57709	PC 16:0_20:4	[M+CH3COO]-	adduct linked to 3805_[M+Na-2H]-; found in higher mz's MsMs_4905	0.857	TRUE	9.04	840.57599	C44H80NO8P	PC	JAVWFBAAZSHHAD-KKILVFCFNA-N	CCCCCCCCCCCCCCCC(=O)OCC(COP([O-])(=O)OCC[N+](C)(C)C)OC(=O)CCCCCC\C=C/C\C=C/C\C=C/C\C=C/CC	Chain resolved	TRUE	TRUE	TRUE		FALSE	null	null	100	99.8	92.5	95.2	100	10151.75	180913_Top16_70_WT_Adr_G_2_Neg	840.57709:376176 841.58044:263496 842.5838:78452	78.95721:97 99.04544:34 107.08214:34 122.97677:34 133.08594:17 151.14056:17 152.98923:100 160.03464:34 161.93852:34 163.07373:86 168.03755:541 173.09795:34 177.08569:69 179.17825:34 180.28751:34 183.13445:34 189.67085:34 191.09694:52 205.19136:506 206.05205:86 217.11548:17 219.1245:17 224.06155:468 231.20442:86 242.07433:123 249.90208:34 254.42717:138 254.44731:34 255.22638:11430 255.27791:51 255.576:52 255.67241:69 255.73296:34 255.9326:34 256.2019:52 256.22659:69 256.37701:52 258.17651:52 258.42444:69 259.23892:1432 259.88058:34 260.26053:34 267.20203:34 273.8959:34 279.41235:15 283.26529:34 285.21823:109 300.34888:34 302.27441:229 302.30609:68 303.18698:172 303.22604:35901 303.29932:34 303.50696:88 303.56314:134 303.60712:86 303.66333:98 303.71222:127 303.81485:112 304.07892:91 304.11072:86 304.12784:104 304.22809:178 304.255:134 304.2868:100 304.38712:86 304.47275:69 304.55597:69 304.63184:69 304.76648:52 304.81543:69 304.95258:34 305.00156:34 305.13626:52 305.17056:52 305.27835:52 305.34943:34 305.57492:69 305.67297:52 305.94766:34 306.66678:52 307.1434:34 307.28842:34 308.45233:34 310.57413:34 317.24036:34 391.18918:34 391.21414:149 392.39111:34 398.08981:15 404.21576:15 406.26532:69 409.21884:52 425.20761:34 429.57379:34 435.2428:34 435.77545:34 439.18384:34 443.64761:34 445.12872:34 454.25842:52 462.29507:663 463.25443:34 464.7981:34 474.28818:34 476.69177:34 478.77304:52 480.0289:34 480.29623:3472 481.29871:69 482.73962:34 495.25864:34 506.02753:34 508.66196:34 510.28262:289 528.2995:228 536.17426:34 562.80975:15 695.45325:105 721.47668:94 753.49969:34 753.53052:52 762.48419:34 763.98743:52 764.11145:305 764.20453:69 764.64655:34 765.01886:34 765.41064:52 765.47662:52 765.5426:69 765.61633:95 765.65125:69 765.67841:88 765.81421:52 765.97333:34 766.36926:34 766.53235:38858 766.74591:86 766.97113:89 767.06439:158 767.13428:91 767.19257:86 767.24304:118 767.29742:125 767.46838:179 767.53442:471 767.87634:157 767.94238:209 767.98517:205 768.08234:121 768.13672:174 768.17169:232 768.27667:132 768.3233:87 768.36218:102 768.43213:69 768.46326:69 768.50604:89 768.64984:86 768.72766:51 768.78204:141 768.83649:69 768.89093:52 768.93762:69 769.00763:52 769.15149:69 769.26428:69 769.30707:52 769.4082:52 769.53271:52 769.73114:52 769.84393:86 769.90234:52 769.95294:52 770.19806:86 770.36157:52 770.48224:34 770.78979:52 770.93774:34 771.9115:69 772.03229:34 773.32648:69 774.49689:52 775.50806:34 777.80219:34 781.44769:90 781.49078:677 782.5575:34 787.24866:34 837.8877:89 840.45111:34 840.565:5164	12	40095	39846	47328	275121	376176	352796	PC-	0.242469803	484.7818883	647.1867743	771.1044177	4367.725767	3676.580892	3880.525851
3883	8.8	840.57751	PC 18:2_18:2	[M+CH3COO]-		0.714	TRUE	8.91	840.57599	C44H80NO8P	PC	FVXDQWZBHIXIEJ-ZPPAUJSGNA-N	CCCCC\C=C/C\C=C/CCCCCCCC(=O)OCC(COP([O-])(=O)OCC[N+](C)(C)C)OC(=O)CCCCCCC\C=C/C\C=C/CCCCC	Chain resolved	TRUE	TRUE	TRUE		FALSE	null	null	100	99.5	89.1	95.9	100	2629.77	180913_Top16_70_fads2_Adr_G_2_Neg	840.57477:52326 841.57812:45935 842.58148:15632	168.03369:99 224.06125:86 253.19356:17 255.22154:52 257.2374:34 277.21048:173 278.34641:100 279.22684:4596 280.22601:52 281.24341:325 297.06912:15 301.21188:86 302.2106:86 303.211:52 309.26276:17 425.85504:34 481.29498:34 484.28391:34 486.2858:132 488.33209:34 502.27979:52 504.29645:266 506.3266:34 670.35352:15 695.45605:52 718.57446:15 764.08337:52 764.10663:69 765.52222:52 766.43042:50 766.52747:6342 767.51398:92 768.12018:34 768.98328:52 769.20105:34 770.57074:52 776.79633:34 780.53741:34 781.47021:69 781.49762:86 781.52899:52 790.5011:17 791.95673:15 828.42676:15 840.56793:524	0	43431	52326	61013	56011	10293	25087	PC-	0	525.1169022	849.8894532	994.0710327	889.2112485	100.5993129	275.9406343
3806	9.868	826.59473	PC O-16:1_20:3	[M+CH3COO]-		0.429	TRUE	9.77	826.59674	C44H82NO7P	EtherPC	OVJPGQQWKIPVFP-KUUDARKTNA-N	CCCCCC\C=C/CCCCCCCCOCC(COP([O-])(=O)OCC[N+](C)(C)C)OC(=O)CCCCCCCCC\C=C/C\C=C/C\C=C/CC	Chain resolved	TRUE	TRUE	TRUE		FALSE	null	null	100	99.7	71.5	97.1	100	93.49	180913_Top16_70_fads2_Adr_G_3_Neg	826.59473:1927 827.59808:1553 828.60144:777	158.97563:7 168.0377:9 180.13516:7 236.02953:9 236.03598:9 303.19699:9 305.24432:420 311.57858:7 329.23145:9 422.0502:9 446.2778:9 446.30151:43 464.28766:26 464.30579:56 470.29306:7 500.2243:9 500.27451:17 682.51508:7 744.54608:17 748.53876:9 750.17798:43 752.43817:17 752.5459:357 753.56189:17 754.04315:17 761.42023:7 767.4884:17 767.51556:17 790.5343:7 824.00641:9 826.58484:73 826.65338:26	3	1449	1523	1927	359	458	372	PC-	0.060617451	17.51961482	24.73687339	31.3961759	5.699359737	4.476293141	4.091757323
3877	8.753	838.56213	PC 16:0_20:5	[M+CH3COO]-	adduct linked to 3797_[M-H]-	0.857	TRUE	8.72	838.56036	C44H78NO8P	PC	KLTHQSWIRFFBRI-KOQZQRJKNA-N	CCCCCCCCCCCCCCCC(=O)OCC(COP([O-])(=O)OCC[N+](C)(C)C)OC(=O)CCC\C=C/C\C=C/C\C=C/C\C=C/C\C=C/CC	Chain resolved	TRUE	TRUE	TRUE		FALSE	null	null	100	100	92.3	95.7	100	3187.32	180913_Top16_70_WT_Adr_G_1_Neg	838.56213:100957 839.56548:104006 840.56884:49741	71.30531:15 78.95846:86 127.07086:34 149.13361:17 151.14923:69 152.99274:69 162.38147:17 163.98122:17 168.03943:223 177.08949:52 178.84996:34 191.17458:34 196.07445:34 203.17352:244 206.34413:34 212.29489:34 215.17751:34 217.11557:34 223.16411:89 224.06375:171 229.1917:34 240.99776:17 241.00865:52 242.0788:34 253.20071:17 253.21857:17 254.42506:89 255.22874:3159 256.22894:69 257.22437:891 257.78696:34 259.2323:34 277.21567:17 283.18286:17 283.20172:140 283.25836:87 284.26236:69 300.26642:90 301.21002:8450 301.59958:52 301.82367:34 302.21606:86 303.22623:181 303.32147:34 305.23932:34 309.27319:34 390.49075:34 391.21439:86 406.25424:17 420.2543:52 429.90839:34 432.75394:34 437.19965:34 441.32333:34 452.24344:34 462.29837:201 471.27582:34 478.78561:34 480.3027:1041 481.29593:34 486.07339:17 495.26208:34 497.36783:17 500.70425:34 508.2417:34 508.27017:152 526.23572:17 526.284:163 526.32581:34 542.96002:15 581.27069:17 689.84741:15 693.4397:94 716.55487:17 719.45959:52 751.51526:69 761.99695:34 762.0976:118 763.25171:34 764.32916:34 764.51141:16038 764.94574:52 765.10864:86 765.29486:93 765.34528:52 765.46942:86 765.5199:174 765.69452:34 765.86914:52 766.08258:69 766.22235:89 766.33881:52 766.44751:52 766.52905:34 766.63391:34 766.90961:52 767.40289:34 768.45996:34 769.7395:34 770.60736:34 779.40326:51 779.47369:163 779.55988:34 835.88019:52 838.45679:68 838.54608:1846	6	62077	71983	60336	100957	31773	30827	PC-	0.121234901	750.562546	1169.162415	983.0408246	1602.758387	310.5355065	339.0768898
3800	9.459	824.58087	PC O-16:1_20:4	[M+CH3COO]-	similar chromatogram in higher mz_4785	0.857	TRUE	9.57	824.58112	C44H80NO7P	EtherPC	VXQMCPDKMGAOGH-LNJNMWSONA-N	CCCCCC\C=C/CCCCCCCCOCC(COP([O-])(=O)OCC[N+](C)(C)C)OC(=O)CCCCCC\C=C/C\C=C/C\C=C/C\C=C/CC	Chain resolved	TRUE	TRUE	TRUE		FALSE	null	null	100	99.6	88.2	91.6	100	542.9	180913_Top16_70_WT_Adr_G_2_Neg	824.58087:36405 825.58422:35801 826.58758:10598	78.94479:17 78.95351:34 168.01945:17 168.03581:109 205.18742:113 214.12349:15 224.06586:86 239.22887:95 246.40732:34 255.23097:34 259.23904:536 274.51837:15 285.20889:17 287.94614:15 301.19296:17 302.28186:86 303.18466:48 303.22861:5530 303.61703:34 304.14508:52 305.33975:34 306.45331:34 331.24716:17 375.21567:86 422.9696:34 433.74048:34 446.28949:262 460.80692:15 464.29956:667 482.71826:15 702.52405:17 705.51575:34 737.51013:17 748.14716:69 750.4389:50 750.53497:8418 750.75781:52 751.05371:52 751.29199:69 751.52264:69 752.22638:34 753.68481:34 755.22943:34 763.08875:34 765.49249:124 821.95032:34 824.57385:843	3	2188	1686	2721	14924	36405	31380	PC-	0.060617451	26.45473929	27.38435229	44.33263862	236.9282583	355.8066633	345.1595291
3865	8.413	836.53937	PC 16:1_20:5	[M+CH3COO]-		0.143	TRUE	8.45	836.54474	C44H76NO8P	PC	IITWSVMUNFGFQI-MPAQOSGJNA-N	CCCCCC\C=C/CCCCCCCC(=O)OCC(COP([O-])(=O)OCC[N+](C)(C)C)OC(=O)CCC\C=C/C\C=C/C\C=C/C\C=C/C\C=C/CC	Chain resolved	TRUE	TRUE	TRUE		FALSE	null	null	96.7	100	39.5	53.6	100	235.44	180913_Top16_70_WT_Adr_G_1_Neg	836.53937:7077 837.54272:2610 838.54608:1045	141.0412:15 152.98903:52 240.99956:17 241.00392:86 253.21817:34 255.22386:86 256.2308:52 281.2341:17 281.24115:86 282.24628:52 283.12341:34 301.17303:17 301.20468:86 303.21353:17 319.21136:15 341.10211:34 391.21655:52 392.21576:52 405.23666:15 418.2178:34 553.26514:34 554.26178:69 571.26465:17 579.28003:52 580.28625:69 760.12708:15 762.46808:86 762.50677:249 762.53003:92 792.47815:15 833.90955:34 836.45062:93 836.52362:814 836.56824:469	3	3560	6453	6460	7077	2222	2992	PC-	0.060617451	43.04336008	104.8109284	105.2513214	112.3520024	21.71686323	32.91004815
3788	9.031	822.56445	PC O-16:1_20:5	[M+CH3COO]-	similar chromatogram in higher mz_2216	0.286	TRUE	9.27	822.56543	C44H78NO7P	EtherPC	YHOIJVHLDXTLSX-VCFWMXEANA-N	CCCCCC\C=C/CCCCCCCCOCC(COP([O-])(=O)OCC[N+](C)(C)C)OC(=O)CCC\C=C/C\C=C/C\C=C/C\C=C/C\C=C/CC	Chain resolved	TRUE	TRUE	TRUE		FALSE	null	null	100	98.1	79.4	98.1	100	126.09	180913_Top16_70_fads2_Adr_G_1_Neg	822.56049:3012 823.56384:3619 824.5672:1545	198.1694:15 224.05956:86 257.22659:86 301.21487:553 329.23898:34 345.24628:15 375.21567:34 434.20792:17 446.29544:52 464.29959:113 498.24698:17 740.46472:17 746.1463:34 748.44263:51 748.5155:656 748.59991:51 749.51727:34 822.55359:132 822.60187:34	7	3012	3415	3468	2168	1379	1191	PC-	0.141440718	36.41758443	55.46711927	56.50334095	34.41841758	13.47774725	13.10022304
3993	11.311	860.63184	PC 19:0_18:1	[M+CH3COO]-		0.571	TRUE	11.45	860.63861	C45H88NO8P	PC	WMCPHMOQTITNBG-LNVKXUELNA-N	CCCCCCCCCCCCCCCCCCC(=O)OCC(COP([O-])(=O)OCC[N+](C)(C)C)OC(=O)CCCCCCC\C=C/CCCCCCCC	Chain resolved	TRUE	TRUE	TRUE		FALSE	null	null	100	99.4	48.6	90	100	61.26	180913_Top16_70_fads2_Adr_G_2_Neg	860.6283:1440 861.63165:1231 862.63501:663	130.0965:7 153.04417:7 168.03513:9 169.04738:7 199.07971:7 239.10861:7 255.22096:9 261.10416:7 269.23593:17 274.15955:7 281.24277:138 282.24084:9 283.25247:26 291.13303:7 295.24155:34 295.25598:60 297.27151:63 301.19415:17 301.20877:52 305.22824:9 305.24051:50 307.25046:9 309.27438:26 329.23508:17 359.28635:7 436.27463:7 464.32489:7 476.32578:9 490.32257:9 494.34909:17 504.30475:9 522.31927:9 522.34808:26 540.81293:7 609.42047:7 629.01447:7 712.54816:9 764.54297:9 778.52313:34 778.57788:106 785.66095:17 786.50629:26 786.56134:102 786.60065:310 787.62756:26 788.82843:9 792.56677:9 798.47614:9 800.60156:17 800.64124:17 810.63617:9 860.51624:26 860.5697:43 860.59027:34 860.62732:48 860.64789:49	3	1602	1440	1754	587	722	825	PC-	0.060617451	19.36951204	23.38877064	28.57752596	9.319008818	7.056514514	9.074461806
3980	10.473	858.62109	PC 19:0_18:2	[M+CH3COO]-		0.857	TRUE	10.51	858.62299	C45H86NO8P	PC	LOOVXTAPKGYHKO-IUFKAHDJNA-N	CCCCCCCCCCCCCCCCCCC(=O)OCC(COP([O-])(=O)OCC[N+](C)(C)C)OC(=O)CCCCCCC\C=C/C\C=C/CCCCC	Chain resolved	TRUE	TRUE	TRUE		FALSE	null	null	100	100	76.3	96	100	301.92	180913_Top16_70_fads2_Adr_G_1_Neg	858.62109:8540 859.62444:7132 860.6278:2532	168.03215:17 181.21141:15 219.15779:17 224.05954:34 278.33051:17 279.22263:1394 280.26639:34 283.26068:52 284.26233:34 293.23648:52 296.34497:34 297.27515:477 300.86932:15 305.23682:34 307.25659:52 331.26501:17 433.24701:17 471.09912:15 486.26498:52 486.28662:130 491.25656:15 504.33194:52 522.30853:69 522.34698:163 713.47589:17 774.8446:15 776.53583:86 782.05579:34 784.52454:245 784.57556:2196 785.58148:104 797.56415:34 799.54169:69 819.51166:15 858.52972:68 858.57904:104 858.61603:255	4	8540	4244	6311	1334	1378	1903	PC-	0.080823268	103.2557009	68.93190459	102.823698	21.17812225	13.46797369	20.93175857
3967	9.598	856.59692	PC 19:1_18:2	[M+CH3COO]-		0.286	TRUE	9.8	856.6073	C45H84NO8P	PC	VNKYYLLEXZGGSC-IBEJZQOGNA-N	CCCCCCCCC\C=C/CCCCCCCC(=O)OCC(COP([O-])(=O)OCC[N+](C)(C)C)OC(=O)CCCCCCC\C=C/C\C=C/CCCCC	Chain resolved	TRUE	TRUE	TRUE		FALSE	null	null	100	98.6	62.9	78.3	100	63.73	180913_Top16_70_fads2_Adr_G_3_Neg	856.60889:784 857.61224:869 858.6156:358	156.55551:15 269.24423:15 279.21356:34 279.22293:104 295.2551:69 330.22226:15 437.26746:15 692.43237:15 764.44598:15 774.51752:52 782.5351:68 782.55865:163 788.3913:15 856.50604:52	8	983	1010	784	618	604	490	PC-	0.161646535	11.88528735	16.40462385	12.77353498	9.811154088	5.903233749	5.389680345
3957	8.725	854.58966	PC 37:4	[M+CH3COO]-		0.286	TRUE	9.54	854.59167	C45H82NO8P	PC	HTEFXTFZCGTMAC-PHEBCRHUNA-N	CCCCCCCCCCCCCCCCC(=O)OCC(COP([O-])(=O)OCC[N+](C)(C)C)OC(=O)CCCCCC\C=C/C\C=C/C\C=C/C\C=C/CC	Class resolved	TRUE	TRUE	TRUE		FALSE	null	null	89.5	81.4	68.3	81.2	94.4	82.52	180913_Top16_70_WT_Adr_G_3_Neg	854.58966:1466 855.59301:1672 856.59637:896	127.03436:15 139.05637:17 149.04437:15 171.09982:15 219.10143:15 250.10802:15 269.09167:15 303.23059:207 354.17523:15 405.23373:17 472.23746:15 494.27231:17 494.30661:34 608.42865:15 627.42365:15 709.51703:15 719.45062:34 746.46674:15 768.54388:17 780.5531:293 794.52008:17 802.66809:15 854.55939:69	8	581	1371	455	917	1784	1466	PC-	0.161646535	7.024773092	22.26805872	7.413212264	14.55797459	17.4360414	16.12504365
3958	9.471	854.59375	PC 17:0_20:4	[M+CH3COO]-		0.857	TRUE	9.54	854.59167	C45H82NO8P	PC	HTEFXTFZCGTMAC-PHEBCRHUNA-N	CCCCCCCCCCCCCCCCC(=O)OCC(COP([O-])(=O)OCC[N+](C)(C)C)OC(=O)CCCCCC\C=C/C\C=C/C\C=C/C\C=C/CC	Chain resolved	TRUE	TRUE	TRUE		FALSE	null	null	100	99.9	82.8	96.6	100	278.18	180913_Top16_70_WT_Adr_G_2_Neg	854.59375:9322 855.5971:8871 856.60046:3091	153.04816:17 168.03386:69 205.18727:17 221.11559:15 224.06148:99 229.19577:34 259.23206:114 269.24374:412 281.21783:17 289.21094:34 303.22595:1434 304.22067:34 305.22681:34 476.25388:17 476.30896:86 488.33258:34 494.32574:205 510.2793:34 528.29938:34 692.47913:15 778.06006:52 779.42194:34 780.48334:87 780.53821:2079 781.52972:69 794.53271:69 795.49756:34 854.5766:299 854.64221:85	0	1082	1364	1206	3816	9322	8294	PC-	0	13.08227967	22.1543633	19.64908569	60.58149514	91.10918048	91.22858936
4056	10.967	872.63898	PC 18:0_20:2	[M+CH3COO]-	similar chromatogram in higher mz_2371	0.857	TRUE	10.84	872.63861	C46H88NO8P	PC	ZQLPLCXRBVPKGP-DYMXKLMANA-N	CCCCCCCCCCCCCCCCCC(=O)OCC(COP([O-])(=O)OCC[N+](C)(C)C)OC(=O)CCCCCCCCC\C=C/C\C=C/CCCCC	Chain resolved	TRUE	TRUE	TRUE		FALSE	null	null	100	99.6	87.9	97.2	100	614.2	180913_Top16_70_fads2_Adr_G_1_Neg	872.63898:18424 873.64233:12909 874.64569:4718	102.46469:9 107.71013:9 141.01161:9 168.03235:43 184.37608:17 191.14958:9 192.62013:7 196.0295:17 201.32097:17 215.09752:7 224.0535:9 224.064:47 228.53427:7 245.86635:9 255.22005:34 279.20654:9 279.22763:64 279.2417:17 281.24658:43 283.24921:229 283.25394:623 283.90573:17 284.26028:17 285.54086:17 298.00372:7 305.2421:17 306.29654:43 307.22501:41 307.25696:1973 307.30612:25 307.73157:17 307.96286:17 308.19672:17 308.26318:17 309.27353:55 309.8978:9 310.41397:17 311.28925:34 324.54608:7 335.25403:9 335.28229:43 367.26407:7 423.83002:7 434.30777:17 446.17743:9 448.0159:9 455.61713:9 458.23712:9 461.31635:17 467.09946:9 468.95926:9 474.93661:9 477.85675:9 484.25137:9 490.3251:65 494.60425:7 497.67484:7 501.26971:9 504.23178:9 508.33386:208 511.77344:9 514.31458:45 519.06427:9 529.27106:7 532.32428:43 532.34045:34 536.37:17 554.20367:9 567.92914:9 646.44495:7 722.37463:7 727.50983:17 744.53522:7 753.49323:17 768.49945:9 785.53131:9 795.9975:26 796.03711:34 796.07666:43 796.63074:17 797.51361:17 797.72748:26 797.98102:17 798.50006:98 798.58722:3386 799.05096:17 799.41968:17 799.59814:71 799.99872:17 800.03442:17 800.85175:17 801.6933:17 802.59888:17 806.87952:17 809.25543:9 810.64838:9 812.68597:26 813.53778:55 813.55377:55 854.86115:7 869.86786:17 872.62061:489	0	18424	12221	10574	1169	1918	2758	PC-	0	222.7614793	198.4959486	172.2797945	18.55863937	18.74569922	30.3362008
4040	10.392	870.6228	PC 18:0_20:3	[M+CH3COO]-	similar chromatogram in higher mz_3970	0.429	TRUE	10.49	870.62299	C46H86NO8P	PC	LLUINWFQEIMZRU-JOIBFBEQNA-N	CCCCCCCCCCCCCCCCCC(=O)OCC(COP([O-])(=O)OCC[N+](C)(C)C)OC(=O)CCCCCCCCC\C=C/C\C=C/C\C=C/CC	Chain resolved	TRUE	TRUE	TRUE		FALSE	null	null	100	99.7	93.6	94.2	100	4384.68	180913_Top16_70_fads2_Adr_G_2_Neg	870.62354:55090 871.62689:41566 872.63025:14070	78.9558:26 101.81519:9 106.78607:17 107.23289:9 110.12754:9 125.13828:9 152.99065:9 162.58485:9 166.05612:9 168.03903:158 174.16197:7 178.72951:9 180.57535:9 181.59441:17 183.34479:17 185.72417:9 188.57887:9 190.34317:9 194.84856:9 204.39621:9 206.04759:9 214.8829:17 224.0674:110 226.53864:7 242.06728:26 252.45753:7 256.22382:7 278.92441:9 281.23618:17 282.3591:17 283.26236:1658 284.26163:17 284.44846:17 285.20819:17 285.95471:9 287.05136:9 288.67645:7 303.22543:9 304.29108:79 304.34735:17 305.24344:7708 305.37085:17 305.51791:17 305.61108:17 305.7067:17 305.73611:34 305.95929:26 306.04517:17 306.14331:17 306.24637:89 306.32001:17 306.38382:17 306.4722:17 306.49921:26 306.56793:17 306.66864:17 306.70056:17 306.8381:17 307.15262:26 307.25095:17 307.34189:17 307.52878:17 307.6665:17 307.88794:17 308.32855:17 308.39752:17 308.88287:17 309.09732:17 309.78067:17 310.88:9 312.77695:9 318.91296:9 322.62772:9 327.20563:9 339.1904:7 362.44379:7 401.50433:7 412.15662:7 419.25046:34 434.26236:9 435.92096:7 437.26889:17 439.19177:9 441.2338:17 442.34503:9 443.7767:9 445.42966:9 448.01135:9 449.34808:17 451.66684:9 452.89261:9 455.7113:17 458.28052:17 459.41003:9 462.74954:9 465.57755:9 470.44989:9 477.63434:9 480.72565:9 485.01837:9 488.72543:9 490.31714:106 491.42325:9 492.92908:9 499.53:7 503.38638:9 506.64502:9 506.72711:26 508.26566:17 508.33838:412 508.68307:17 509.91101:9 512.30792:79 513.16846:9 515.67487:9 517.43109:9 518.30231:17 520.86603:17 523.28845:9 526.12817:17 530.32465:69 530.36017:17 533.70813:9 539.0932:9 571.92786:9 590.62811:7 637.12036:7 674.21826:7 719.60059:7 725.49628:26 749.12:9 751.50165:34 751.54395:26 755.34711:7 766.53082:7 774.52661:26 781.22662:7 783.56842:17 792.06274:9 793.97021:17 794.05713:56 794.1322:26 794.21918:17 794.89117:17 795.49622:17 795.61493:26 796.11737:17 796.57642:10536 796.71497:34 796.79413:17 797.01978:17 797.19397:34 797.25336:34 797.35632:44 797.50684:26 797.58606:125 797.79993:17 797.95044:34 798.08118:17 798.1723:17 798.23175:34 798.30304:43 798.35852:34 798.56061:17 798.75085:26 798.9649:17 799.02832:17 799.09174:17 799.15118:17 799.47632:17 799.54376:26 799.7063:17 799.80945:17 800.099:17 800.42828:17 800.55524:17 801.40063:17 801.50781:17 807.47827:17 810.59357:17 811.5481:121 811.612:17 812.97498:17 814.49915:9 826.65918:7 849.04565:7 867.85168:26 870.51843:34 870.54321:66 870.61359:1256 870.71704:26	0	69499	55090	62608	5403	8696	8118	PC-	0	840.3006973	894.7828991	1020.058008	85.77615782	84.99092828	89.29270417
4041	10.303	870.62317	PC 18:0_20:3	[M+CH3COO]-		0.429	TRUE	10.49	870.62299	C46H86NO8P	PC	LLUINWFQEIMZRU-JOIBFBEQNA-N	CCCCCCCCCCCCCCCCCC(=O)OCC(COP([O-])(=O)OCC[N+](C)(C)C)OC(=O)CCCCCCCCC\C=C/C\C=C/C\C=C/CC	Chain resolved	TRUE	TRUE	TRUE		FALSE	null	null	100	98.9	91.3	95	100	896.38	180913_Top16_70_WT_Adr_G_3_Neg	870.62317:20334 871.62652:16067 872.62988:5439	129.08936:5 146.61957:5 149.05962:11 168.03539:55 224.06107:77 247.45784:5 255.22581:45 258.04303:5 279.22189:11 281.23611:17 282.36847:17 283.2576:799 284.25687:17 284.5643:11 285.25549:11 287.22717:11 303.20584:6 304.2739:30 305.20172:30 305.24338:2480 306.24384:23 306.32483:11 306.41812:11 306.617:17 308.20047:11 309.26987:11 333.27338:60 419.22449:6 419.24173:17 437.25409:11 452.99991:11 462.28494:11 479.306:11 480.30435:11 490.17105:11 490.3201:48 494.44638:11 497.71356:11 504.23294:11 508.3287:154 512.31409:36 530.31482:37 550.34235:5 554.38971:11 563.54059:6 725.51489:29 738.95221:5 750.53668:11 751.51672:17 794.04102:53 794.57062:11 795.5434:17 795.64227:17 796.45337:17 796.48108:43 796.57214:4271 796.7146:23 796.83734:11 797.30847:11 797.55402:45 797.97388:17 798.04126:11 798.88135:17 798.99231:11 800.17401:11 808.59412:11 810.62115:17 811.51978:45 811.57172:29 867.84717:11 870.48492:23 870.52216:23 870.62152:402	4	21514	26552	16675	17563	18828	20334	PC-	0.080823268	260.1221485	431.2629431	271.6820099	278.8241088	184.0166971	223.660735
4039	10.029	870.62109	PC 20:1_18:2	[M+CH3COO]-		0.429	TRUE	10.08	870.62299	C46H86NO8P	PC	KJDCENXZHMAYTN-FPIVKKIXNA-N	CCCCCCCC\C=C/CCCCCCCCCC(=O)OCC(COP([O-])(=O)OCC[N+](C)(C)C)OC(=O)CCCCCCC\C=C/C\C=C/CCCCC	Chain resolved	TRUE	TRUE	TRUE		FALSE	null	null	100	99.9	82.1	96.4	100	821.36	180913_Top16_70_fads2_Adr_G_3_Neg	870.62207:11423 871.62542:9819 872.62878:3678	98.09315:15 168.03581:34 209.02599:17 224.06795:52 279.21326:101 279.22498:682 279.49216:34 281.24155:187 290.02496:15 303.21884:34 306.29865:34 307.26151:202 309.2756:393 461.35495:34 486.30515:34 504.32248:34 506.33374:34 516.32275:34 532.32684:34 534.35425:105 794.03131:52 796.48322:51 796.57428:2033 797.57202:86 811.52997:86 870.62384:386	3	13313	11668	11423	4808	6899	9893	PC-	0.060617451	160.9652395	189.514011	186.1123598	76.33014378	67.42783052	108.8165462
4030	9.914	868.60742	PC 18:0_20:4	[M+CH3COO]-	adduct linked to 3956_[M-H2O-H]-	0.857	TRUE	9.96	868.6073	C46H84NO8P	PC	HAKKEJDMTIQLJH-WKUHSSGJNA-N	CCCCCCCCCCCCCCCCCC(=O)OCC(COP([O-])(=O)OCC[N+](C)(C)C)OC(=O)CCCCCC\C=C/C\C=C/C\C=C/C\C=C/CC	Chain resolved	TRUE	TRUE	TRUE		FALSE	null	null	100	99.9	95.2	94.9	100	6906.86	180913_Top16_70_WT_Adr_G_2_Neg	868.60742:235829 869.61077:156676 870.61413:52925	78.95351:69 87.54406:7 93.06329:9 98.39339:9 98.8474:9 101.00202:9 104.67384:17 105.86377:17 106.20457:9 106.83418:17 107.08799:17 108.34261:9 110.62729:17 113.0178:17 121.09918:9 123.0266:9 125.48396:7 133.85719:7 135.07521:17 140.07381:9 147.63887:9 151.14236:17 152.9893:45 153.15759:26 154.51257:9 159.07283:7 163.06844:26 167.07008:9 168.03581:477 168.68907:17 171.19548:17 172.20984:9 174.01068:9 175.20222:9 177.08765:49 178.02946:9 179.1727:17 179.77014:9 182.11682:9 183.85071:9 185.88712:9 187.83865:9 189.22697:17 191.10284:34 191.9063:17 193.43826:9 195.4054:9 196.50671:9 199.82721:9 203.09558:9 204.07806:9 205.11914:17 205.18944:161 206.05013:34 209.10509:17 211.92725:9 213.87732:9 216.31456:9 219.1329:17 224.06377:272 224.72549:9 226.41048:9 227.98103:9 229.8886:9 231.20667:52 232.50497:9 235.82695:9 237.89244:7 242.07443:49 246.09264:9 249.62959:9 251.00301:7 255.14137:9 258.42456:43 259.23679:797 260.2403:17 260.84921:17 264.78915:9 266.05261:9 273.61063:9 275.95157:9 276.79553:17 277.85812:9 279.7572:17 281.24628:17 282.36688:67 282.97284:17 283.20172:26 283.25836:7319 283.3811:17 283.62195:17 283.66919:17 283.72351:17 283.82037:17 283.94797:17 284.01178:17 284.09213:17 284.14648:26 284.18433:17 284.25525:55 284.32617:26 284.3782:17 284.45389:26 284.56033:17 284.64316:17 284.92712:17 285.02893:17 285.19943:26 285.21362:70 285.34155:17 285.39603:17 285.61166:17 285.8345:17 286.35397:17 286.59134:17 288.38419:17 289.16107:9 290.57693:17 291.2084:9 293.12366:17 295.26202:9 300.78909:9 301.20755:43 302.26724:209 302.43793:17 302.74042:17 302.91614:26 303.18466:30 303.2262:24581 303.37271:26 303.50464:44 303.56082:78 303.60727:45 303.65857:49 303.71234:67 303.81256:45 303.91522:34 303.94946:26 304.08148:44 304.10107:34 304.12308:43 304.14752:26 304.22824:128 304.30652:74 304.33588:34 304.37259:43 304.45578:26 304.48514:26 304.50961:17 304.56589:26 304.6124:17 304.64911:34 304.68094:17 304.72253:26 304.867:26 304.93558:26 305.04333:17 305.11191:17 305.14621:26 305.2099:17 305.28094:26 305.32996:17 305.37653:26 305.41327:17 305.51376:17 305.57996:17 305.62164:34 305.72708:34 305.78101:17 305.89627:17 305.96741:17 306.18088:17 306.28149:17 306.48279:17 306.6571:17 306.76517:17 306.92731:17 306.98627:17 307.06982:17 307.16077:17 307.25415:17 307.37216:17 307.45822:17 308.4574:17 309.11536:17 310.216:17 312.61404:17 313.87991:17 317.24051:17 319.25443:9 321.42307:9 325.995:9 331.24719:17 336.92993:7 353.0524:9 360.30396:7 369.33868:9 382.44339:7 393.50049:7 398.23831:7 405.70035:9 415.18106:7 419.24286:94 420.17374:9 424.8782:9 431.87329:9 434.29852:43 437.02072:26 437.2641:44 439.21933:26 440.38394:17 446.65695:17 447.01862:17 447.28253:26 447.63852:17 448.26776:26 449.1203:9 450.49442:9 454.26163:17 454.84467:17 456.2934:17 456.94366:17 457.80145:9 459.36908:9 460.46078:17 461.18933:9 462.5697:17 463.45386:17 464.52625:17 465.55447:17 466.29309:17 467.75992:17 471.37619:9 473.40921:9 474.59998:9 476.29404:17 477.03497:17 479.36566:9 480.79141:17 483.2453:17 485.69617:9 486.88681:17 488.77313:17 490.27798:34 490.31525:446 492.53494:17 493.80557:17 495.48984:9 498.81683:17 499.83844:9 502.88745:9 504.65012:9 506.71887:43 507.16092:17 507.90652:17 508.32697:2190 508.39655:34 509.19684:17 509.3266:44 510.28918:176 510.85007:17 511.89658:17 512.50598:17 512.85529:17 513.729:9 516.40564:17 517.24414:17 518.84326:17 523.29297:43 523.31219:17 526.58954:9 528.245:17 528.29333:125 531.50214:9 535.72327:9 539.06195:9 540.12396:9 541.9115:17 543.19849:9 547.90546:9 550.35046:17 554.88995:17 560.67615:9 562.9198:9 572.94257:9 582.36316:9 583.3924:9 585.22974:17 588.48431:9 603.63788:9 605.98309:7 612.07422:9 623.90637:9 628.68292:9 630.54437:9 634.57233:7 643.38501:9 691.84503:7 705.03534:9 711.01331:7 721.17944:9 723.48615:65 723.52008:56 749.44043:9 749.51721:51 750.46198:9 751.43811:9 762.72467:7 772.21191:7 781.55389:17 786.59991:9 788.60315:9 790.52618:26 790.81403:17 791.90289:17 792.04889:175 792.13574:49 792.19885:26 792.45154:17 792.56995:17 792.75549:26 792.91742:17 793.0517:43 793.17413:17 793.31628:34 793.40717:26 793.48615:26 793.55725:34 793.61652:43 793.65607:43 793.73505:34 793.81409:26 793.901:26 793.96423:34 794.09467:34 794.13416:26 794.24481:26 794.26855:26 794.34363:17 794.39105:26 794.565:31877 794.99988:47 795.1106:87 795.16992:59 795.27667:63 795.35577:78 795.38348:54 795.50214:137 795.5575:252 795.64453:26 795.77905:26 795.92938:105 795.98077:49 796.14697:86 796.2182:129 796.33691:50 796.41608:92 796.51501:43 796.5625:66 796.6377:43 796.70898:43 796.76044:43 796.8396:34 796.85541:43 796.93463:43 797.0257:34 797.06921:26 797.12463:26 797.14844:17 797.20782:43 797.32263:34 797.44934:46 797.51666:34 797.58002:26 797.65527:43 797.67511:34 797.71472:43 797.7583:34 797.83752:17 797.90881:26 797.98407:34 798.05139:34 798.20593:34 798.28119:17 798.37634:26 798.53088:44 798.61011:26 798.76074:17 798.87964:34 798.92322:17 798.95892:43 799.12146:34 799.20074:17 799.29193:17 799.42273:17 799.69238:17 799.80743:26 799.89465:34 799.96606:17 800.20807:26 800.40643:17 800.53339:26 801.19617:17 801.53357:17 801.67255:26 801.85126:17 802.45496:17 802.54633:26 802.95959:17 803.1543:17 803.41663:17 804.27148:17 804.77667:17 806.09802:17 806.96228:17 807.63965:17 808.53259:17 809.25055:17 809.44604:43 809.50189:165 809.52185:393 810.51569:17 811.9856:17 815.26971:9 818.15533:9 820.50763:9 822.53345:9 825.79449:7 829.15491:9 832.75677:17 865.77283:17 865.82648:44 865.92139:26 867.01117:17 867.53979:17 868.49426:42 868.60168:4447 868.82489:17 869.0564:17	4	23781	18029	21352	78818	235829	204576	PC-	0.080823268	287.5320635	292.8306569	347.8833149	1251.287286	2304.890251	2250.202544
4029	9.444	868.60693	PC 18:1_20:3	[M+CH3COO]-		0.429	TRUE	9.68	868.6073	C46H84NO8P	PC	JNKAOGSDBBXHEP-SAUDALOUNA-N	CCCCCCCC\C=C/CCCCCCCC(=O)OCC(COP([O-])(=O)OCC[N+](C)(C)C)OC(=O)CCCCCCCCC\C=C/C\C=C/C\C=C/CC	Chain resolved	TRUE	TRUE	TRUE		FALSE	null	null	100	98.4	70.9	94.4	100	304.06	180913_Top16_70_WT_Adr_G_1_Neg	868.60693:8870 869.61028:6520 870.61364:2394	168.04474:69 255.22404:34 257.21289:34 279.23413:365 281.23901:240 283.26047:86 284.26212:139 285.25604:34 301.21219:120 302.18411:34 302.21579:97 303.20642:34 303.22839:86 304.27936:34 305.24152:760 307.25638:182 315.18539:17 317.24527:17 330.24716:34 449.4321:15 488.29855:52 488.32645:34 504.3222:34 506.32086:90 509.30093:34 512.31201:52 530.33856:34 532.33307:69 721.44647:15 747.51013:52 749.52063:34 792.04053:69 792.52209:34 793.54498:86 794.56055:1983 795.5531:34 806.56348:34 809.5174:69 868.16315:17 868.52271:34 868.58881:357	3	25152	19372	21895	8870	6085	5952	PC-	0.060617451	304.1085935	314.6439339	356.7302913	140.8170498	59.47214795	65.46811718
4019	9.213	866.59143	PC 16:0_22:5	[M+CH3COO]-		0.857	TRUE	9.25	866.59167	C46H82NO8P	PC	ARDJUHDXABDVFH-BPFCGSCHNA-N	CCCCCCCCCCCCCCCC(=O)OCC(COP([O-])(=O)OCC[N+](C)(C)C)OC(=O)CCCCC\C=C/C\C=C/C\C=C/C\C=C/C\C=C/CC	Chain resolved	TRUE	TRUE	TRUE		FALSE	null	null	100	100	86	95.2	100	2708.73	180913_Top16_70_fads2_Adr_G_1_Neg	866.59283:38721 867.59618:45207 868.59954:13061	77.42712:15 152.993:52 168.0197:17 168.0397:138 174.24411:34 177.08417:34 181.95248:15 224.0515:17 224.06409:105 229.74225:15 231.20702:86 238.32343:17 251.18115:17 251.19449:52 255.22911:1496 258.57602:34 259.23718:93 264.06894:17 281.24435:276 283.25641:52 285.25433:211 285.74484:34 301.21533:34 303.22421:649 305.24957:52 311.23248:34 328.20209:89 328.22241:69 329.24457:4438 330.2428:86 330.3371:34 331.77368:34 391.21768:52 462.29297:197 480.30334:375 488.23456:17 488.29654:69 506.26202:17 506.3125:95 530.57874:15 536.30524:103 554.30957:95 588.3866:15 721.46307:34 747.50024:52 786.54999:15 788.51776:34 790.01093:102 790.02673:121 790.05035:87 790.11346:34 792.44482:50 792.54749:8901 792.76465:52 793.32544:86 793.53876:108 793.58618:87 794.31323:69 794.80341:52 795.72485:34 797.22485:52 798.80951:34 807.48151:103 807.51337:126 863.82764:34 866.49231:85 866.57904:794	3	38721	34652	41234	40962	86373	67162	PC-	0.060617451	468.1690859	562.824778	671.8162517	650.2985336	844.1721997	738.7381864
4020	9.416	866.59406	PC 18:0_20:5	[M+CH3COO]-		0.571	TRUE	9.45	866.59167	C46H82NO8P	PC	ZMNDHWFRGYCJKG-AASFMASFNA-N	CCCCCCCCCCCCCCCCCC(=O)OCC(COP([O-])(=O)OCC[N+](C)(C)C)OC(=O)CCC\C=C/C\C=C/C\C=C/C\C=C/C\C=C/CC	Chain resolved	TRUE	TRUE	TRUE		FALSE	null	null	100	100	81.2	95.7	100	1962.82	180913_Top16_70_fads2_Adr_G_3_Neg	866.59625:27796 867.5996:26269 868.60296:46048	151.14249:34 166.10547:15 168.03777:137 203.1577:17 203.16969:92 224.05974:88 255.21997:34 255.22668:34 257.22006:345 281.23709:52 282.36237:34 283.2562:1276 284.26019:34 285.25412:52 286.57492:34 300.26904:86 301.21021:3077 301.24918:49 302.21381:52 302.74307:34 307.64291:34 318.61102:15 329.23666:86 329.25192:52 416.44534:15 419.24316:52 434.2959:17 464.92865:15 477.99756:34 490.32181:102 498.789:34 508.2894:85 508.33365:565 526.28424:52 721.47375:34 747.39606:17 747.49963:34 779.53668:34 789.97083:34 790.03394:87 790.10883:52 792.53894:6235 793.54199:150 793.58545:51 793.98456:34 795.18231:34 796.70953:34 804.48682:34 807.5246:116 848.51715:15 866.53699:160 866.57416:779	6	31903	36051	27796	14555	11665	12379	PC-	0.121234901	385.7337968	585.5476183	452.8739519	231.070142	114.0086452	136.1609245
3946	9.64	852.60266	PC O-18:1_20:4	[M+CH3COO]-		0.286	TRUE	10.23	852.61237	C46H84NO7P	EtherPC	YPEVVVCDYBKGNI-BXHZXWGDNA-N	CCCCCCCC\C=C/CCCCCCCCOCC(COP([O-])(=O)OCC[N+](C)(C)C)OC(=O)CCCCCC\C=C/C\C=C/C\C=C/C\C=C/CC	Chain resolved	TRUE	TRUE	TRUE		FALSE	null	null	100	89.8	58.1	94	100	85.34	180913_Top16_70_WT_Adr_G_1_Neg	852.61035:1181 853.6137:968 854.61706:484	206.20084:15 255.22391:86 259.23419:34 281.24591:215 281.28824:34 285.24643:17 303.22092:147 308.2132:15 329.23856:90 352.61731:15 448.32068:15 474.29089:34 488.28592:17 492.33832:69 744.47235:17 744.50677:52 745.55945:34 776.08173:17 778.57239:368 779.59009:34 784.49622:17 852.59332:86	9	632	707	724	1181	1379	1139	PC-	0.181852352	7.641405498	11.4832367	11.79596853	18.74914721	13.47774725	12.52825697
3947	10.402	852.61035	PC O-18:1_20:4	[M+CH3COO]-		0.286	TRUE	10.23	852.61237	C46H84NO7P	EtherPC	YPEVVVCDYBKGNI-BXHZXWGDNA-N	CCCCCCCC\C=C/CCCCCCCCOCC(COP([O-])(=O)OCC[N+](C)(C)C)OC(=O)CCCCCC\C=C/C\C=C/C\C=C/C\C=C/CC	Chain resolved	TRUE	TRUE	TRUE		FALSE	null	null	100	99.1	69.3	97.3	100	158.27	180913_Top16_70_WT_Adr_G_2_Neg	852.61169:1675 853.61504:1997 854.6184:864	89.02117:17 161.74776:7 168.03223:17 185.71513:7 205.18347:9 224.05753:9 231.211:9 255.21761:7 259.23688:34 289.28995:7 302.26001:9 303.22629:389 304.10849:9 313.74832:7 329.2467:9 343.22208:7 439.28116:7 474.24579:9 474.32214:26 476.26968:7 484.28183:17 492.34213:71 492.37326:26 521.22919:7 526.24219:26 548.26019:7 594.40863:7 617.47089:9 690.5069:7 700.51483:9 720.55463:7 754.55542:7 765.5354:7 770.56458:17 776.08673:17 777.46643:9 778.5578:362 782.05603:9 783.23694:9 788.33563:7 790.52637:17 793.54169:9 805.64441:7 852.50848:26 852.59857:75	3	285	430	229	596	1675	1703	PC-	0.060617451	3.445886973	6.984146789	3.731045293	9.461889703	16.37072273	18.73188904
4009	9.024	864.57666	PC 16:0_22:6	[M+CH3COO]-	adduct linked to 4373_[M-H]-; adduct linked to 3936_[M-H]-	0.857	TRUE	8.42	864.57599	C46H80NO8P	PC	IESVDEZGAHUQJU-SYGPSSPWNA-N	CCCCCCCCCCCCCCCC(=O)OCC(COP([O-])(=O)OCC[N+](C)(C)C)OC(=O)CC\C=C/C\C=C/C\C=C/C\C=C/C\C=C/C\C=C/CC	Chain resolved	TRUE	TRUE	TRUE		FALSE	null	null	100	89.3	89.3	94.5	100	3118.56	180913_Top16_70_fads2_Adr_G_3_Neg	864.57697:71629 865.58032:64114 866.58368:28512	74.13109:7 78.95601:49 81.06463:9 83.04632:9 89.0238:17 93.06736:26 95.08726:17 99.16277:9 100.93157:7 107.0822:34 109.09567:26 114.10426:9 115.10714:9 117.06382:9 119.09209:17 121.10382:26 123.11217:26 127.09777:7 131.08104:17 131.09227:9 133.10057:34 134.98396:9 135.10782:17 137.12845:34 139.07477:7 147.0975:9 149.12849:43 151.1441:17 152.99104:71 156.02588:9 157.18063:9 158.98972:9 161.13475:17 163.06844:26 168.03583:128 169.11555:17 171.10376:9 175.14655:26 177.16231:66 179.08073:9 181.12083:9 181.12839:17 185.89287:7 189.15562:26 191.10286:26 191.17459:64 193.11462:17 194.95087:9 196.69548:9 200.95879:9 203.17154:26 206.0441:9 213.15396:9 215.14873:9 219.12875:9 221.15121:9 224.06166:153 225.16719:9 229.12166:9 229.18959:118 230.24384:9 237.88379:9 242.07661:26 249.1778:75 252.27994:7 254.43401:34 255.17722:17 255.22874:1960 255.34526:17 255.67253:17 255.9417:17 256.11673:17 256.22446:17 256.48492:17 256.62195:17 257.013:17 260.63861:9 263.68811:7 274.38596:9 278.88998:9 281.22278:17 282.34802:26 283.23712:1387 283.72586:17 284.01413:17 284.23633:34 286.03369:9 287.0592:9 290.80411:9 295.15601:9 299.19568:17 301.11508:17 303.21399:17 305.24911:17 309.19672:9 309.21646:43 311.26663:9 322.63605:7 326.2001:49 326.34958:17 327.17599:25 327.22672:4920 327.29523:26 327.82315:17 327.99838:26 328.17618:17 328.23209:43 328.4252:17 328.61838:17 328.73532:17 328.85992:17 328.95914:17 329.17789:17 329.24152:17 330.20663:17 330.51761:17 330.67316:17 331.00729:17 334.77881:17 335.40005:9 341.24768:9 353.71408:7 357.27307:53 388.83249:7 391.21432:43 403.68042:7 406.27115:17 419.19693:17 419.25433:94 423.83243:7 431.10422:9 432.47092:17 434.5528:9 437.26114:69 437.95935:17 439.64264:17 441.61789:9 443.38495:9 444.65564:9 447.22617:9 448.2915:9 452.83401:9 454.79379:17 455.32629:9 456.77582:9 460.8009:17 462.28925:137 462.34653:26 463.22745:26 465.26706:9 470.69138:9 473.94638:9 475.59341:17 478.78244:26 479.39636:17 480.24112:17 480.30258:658 481.17276:9 482.99561:9 484.13046:9 486.38562:9 488.32367:9 491.67319:9 493.25726:43 495.26822:26 496.61737:9 500.32138:9 508.32379:9 511.27805:17 513.68451:7 528.26428:9 533.41138:9 534.27979:97 548.67712:7 552.3064:87 561.58301:9 563.06622:7 581.28064:9 582.3056:17 589.25:7 643.8902:9 667.25378:7 686.51044:7 719.38788:9 719.45563:43 719.48944:17 726.48425:9 738.53113:7 745.46069:43 772.61328:9 777.48181:43 777.54047:203 777.61871:17 781.43231:9 787.08374:17 787.94562:26 788.05585:78 788.09912:47 788.98914:26 789.43823:17 789.48944:17 789.54071:17 789.65497:17 790.17523:17 790.40784:17 790.43939:145 790.53009:12346 790.64838:17 790.83374:17 790.97174:17 791.04669:43 791.13348:34 791.3031:46 791.44513:17 791.53979:162 791.86334:26 792.13171:26 792.23828:47 792.31329:34 792.38831:34 792.41199:26 792.44751:26 792.49097:17 792.70416:17 792.9845:17 793.12671:17 793.41504:26 793.53748:17 793.72711:17 793.86542:17 794.42267:17 794.56891:17 794.75867:17 794.89307:17 795.12244:17 795.42297:17 795.67218:17 796.84351:17 798.89941:9 800.45001:9 802.37549:9 804.5578:34 805.51678:114 806.47229:9 809.58966:9 861.74603:9 861.81598:34 861.8819:17 864.50647:77 864.5683:1213	10	51004	56555	71629	85850	64721	64429	PC-	0.202058169	616.680769	918.5777248	1167.035124	1362.924884	632.5549528	708.6769693
4008	8.806	864.57642	PC 18:1_20:5	[M+CH3COO]-		0.857	TRUE	8.94	864.57599	C46H80NO8P	PC	PAQLDAUPMINLDS-JDAPHBBENA-N	CCCCCCCC\C=C/CCCCCCCC(=O)OCC(COP([O-])(=O)OCC[N+](C)(C)C)OC(=O)CCC\C=C/C\C=C/C\C=C/C\C=C/C\C=C/CC	Chain resolved	TRUE	TRUE	TRUE		FALSE	null	null	100	99.6	80.5	97.2	100	649.47	180913_Top16_70_fads2_Adr_G_1_Neg	864.57355:12237 865.5769:11382 866.58026:3719	152.9875:17 168.03029:17 203.17345:52 224.06787:86 255.21967:17 257.22202:125 265.18628:15 279.21552:34 279.22253:86 281.24149:573 282.25366:34 283.25116:52 285.67792:15 300.24683:17 300.26627:52 301.18799:68 301.21231:766 301.99655:34 303.22852:115 329.23376:17 417.23511:34 465.21851:15 488.31729:34 506.31787:134 508.26355:34 510.25415:15 526.27081:17 526.29016:34 581.28723:34 582.302:34 777.54419:34 788.01624:86 790.45886:83 790.53381:1707 790.69543:34 791.52771:52 791.58295:34 805.46082:34 864.41553:17 864.55573:578	3	12237	17617	13251	15679	13096	13751	PC-	0.060617451	147.9555049	286.1388697	215.895551	248.9143769	127.9946178	151.2520294
3937	9.558	850.58942	PC O-18:2_20:4	[M+CH3COO]-		0.286	TRUE	9.72	850.59674	C46H82NO7P	EtherPC	BOHZCIJMIPHZKG-OANVIGDONA-N	CCCCC\C=C/C\C=C/CCCCCCCCOCC(COP([O-])(=O)OCC[N+](C)(C)C)OC(=O)CCCCCC\C=C/C\C=C/C\C=C/C\C=C/CC	Chain resolved	TRUE	TRUE	TRUE		FALSE	null	null	100	99.2	75.9	97	100	71.96	180913_Top16_70_WT_Adr_G_2_Neg	850.58942:2536 851.59277:2818 852.59613:1789	149.02574:15 255.22423:69 256.22668:69 257.23334:15 303.23105:530 303.83453:34 307.24677:15 329.23639:178 401.25522:34 460.26819:15 464.30557:69 465.51813:34 472.31134:34 490.3121:86 776.54358:447 777.54041:34 850.56024:98 850.60522:52	0	1339	955	1536	1304	2536	1813	PC-	0	16.18962336	15.51130275	25.02570118	20.70185264	24.78576289	19.94181728
4002	8.494	862.55298	PC 16:1_22:6	[M+CH3COO]-		0.143	TRUE	8.77	862.56036	C46H78NO8P	PC	DLRNZUPJXRVWRW-LKDYKOESNA-N	CCCCCC\C=C/CCCCCCCC(=O)OCC(COP([O-])(=O)OCC[N+](C)(C)C)OC(=O)CC\C=C/C\C=C/C\C=C/C\C=C/C\C=C/C\C=C/CC	Chain resolved	TRUE	TRUE	TRUE		FALSE	null	null	94.9	97.6	19.4	46.4	100	456.43	180913_Top16_70_fads2_Adr_G_2_Neg	862.55298:13065 863.55633:3143 864.55969:1402	147.04449:15 152.9838:34 152.98727:52 223.00031:34 229.14668:15 241.00819:127 242.00198:34 242.92131:15 253.20692:121 255.22377:34 256.2352:34 272.04657:15 279.22916:110 280.22833:86 281.25281:86 283.23422:34 283.25546:88 284.26181:91 297.03528:34 301.21674:86 307.2536:69 308.2598:34 327.2261:96 357.23795:17 357.2724:118 391.21637:34 417.22305:34 419.24783:52 420.25345:34 452.88394:17 478.28769:34 484.08023:34 493.2626:107 504.29013:34 511.25494:17 554.25488:34 578.27094:52 581.28973:52 582.29779:86 775.45233:17 775.51093:132 780.97626:15 788.44818:51 788.51904:205 859.79425:34 862.4939:285 862.5351:1394	0	8675	13065	15712	17811	1677	2761	PC-	0	104.8879631	212.204367	255.9920683	282.761271	16.39026986	30.36919884
3928	9.342	848.57758	PC O-16:1_22:6	[M+CH3COO]-		0.857	TRUE	9.36	848.58112	C46H80NO7P	EtherPC	LSUUYCOJTDXYNX-AQISBKEKNA-N	CCCCCC\C=C/CCCCCCCCOCC(COP([O-])(=O)OCC[N+](C)(C)C)OC(=O)CC\C=C/C\C=C/C\C=C/C\C=C/C\C=C/C\C=C/CC	Chain resolved	TRUE	TRUE	TRUE		FALSE	null	null	100	100	54.7	91.2	100	51.23	180913_Top16_70_fads2_Adr_G_1_Neg	848.58661:781 849.58996:1156 850.59332:487	162.0975:15 196.02147:17 196.0313:93 224.09109:15 233.99356:17 236.01224:17 236.02301:69 256.229:17 283.23718:52 285.22318:17 327.20905:34 327.22424:169 329.18814:17 329.23904:69 438.52609:15 454.74307:15 461.29184:17 464.30573:102 474.24576:69 479.29208:17 500.25565:69 522.24457:17 548.29626:34 698.36737:15 766.5174:96 774.49744:101 774.52478:244 786.46246:17 786.4939:52 789.46216:17 848.46777:17 848.54132:52 848.5658:86	0	781	912	1203	1121	1268	1307	PC-	0	9.442939389	14.81288807	19.60020737	17.79660798	12.39288145	14.37614737
4114	10.997	884.62842	PC 19:0_20:3	[M+CH3COO]-		0.286	TRUE	11.2	884.63861	C47H88NO8P	PC	MGJXDMDWZUQXCK-JOIBFBEQNA-N	CCCCCCCCCCCCCCCCCCC(=O)OCC(COP([O-])(=O)OCC[N+](C)(C)C)OC(=O)CCCCCCCCC\C=C/C\C=C/C\C=C/CC	Chain resolved	TRUE	TRUE	TRUE		FALSE	null	null	100	98.8	76.9	89.4	100	72.1	180913_Top16_70_fads2_Adr_G_1_Neg	884.62842:944 885.63177:715 886.63513:428	254.44112:15 297.23453:52 305.23978:154 307.24973:34 522.33179:17 522.34467:34 799.60248:34 810.60083:252 824.58728:17 824.66785:34 884.62604:52	3	944	556	839	0	110	138	PC-	0.060617451	11.41374492	9.03066422	13.66963756	0	1.075092239	1.517909975
4103	10.432	882.62189	PC 19:0_20:4	[M+CH3COO]-		0.857	TRUE	10.65	882.62299	C47H86NO8P	PC	QUWIPEXOTVGONJ-LGUFLKDENA-N	CCCCCCCCCCCCCCCCCCC(=O)OCC(COP([O-])(=O)OCC[N+](C)(C)C)OC(=O)CCCCCC\C=C/C\C=C/C\C=C/C\C=C/CC	Chain resolved	TRUE	TRUE	TRUE		FALSE	null	null	100	98.4	78.2	96.3	100	177.32	180913_Top16_70_WT_Adr_G_3_Neg	882.6203:4186 883.62365:3426 884.62701:1709	149.04961:7 158.97368:7 168.04295:17 182.4556:7 193.05211:7 195.06821:9 224.03838:9 224.06567:17 245.10782:7 259.23206:60 279.21771:9 279.22473:9 297.27249:191 297.84824:9 299.12265:9 302.27426:17 303.22592:699 303.80005:9 305.21698:9 307.47516:9 309.27536:9 315.19284:9 327.23404:7 405.25662:7 448.3089:9 458.21817:9 461.58047:7 475.01816:7 480.36362:9 490.30545:9 499.35834:9 499.36774:9 504.33148:26 507.51422:9 510.2887:17 522.30481:9 522.36249:91 524.33234:7 528.3089:26 676.4715:7 722.98004:7 737.48273:17 763.49091:7 780.53015:7 800.52063:9 805.96576:17 806.00958:17 807.41162:9 808.47595:34 808.57562:857 809.58484:48 813.65198:9 818.20258:9 821.55151:9 822.5849:34 864.57159:9 882.61432:106	3	986	638	661	1347	5453	4186	PC-	0.060617451	11.92155984	10.36252477	10.76952375	21.38450575	53.29525436	46.04326924
4096	8.947	880.6051	PC 39:5	[M+CH3COO]-		0.857	TRUE	9.92	880.6073	C47H84NO8P	PC	YTUVRFVITPTFSM-WARBFJPKNA-N	CCCCCCCCCCCCCCCCCCC(=O)OCC(COP([O-])(=O)OCC[N+](C)(C)C)OC(=O)CCC\C=C/C\C=C/C\C=C/C\C=C/C\C=C/CC	Class resolved	TRUE	TRUE	TRUE		FALSE	null	null	87.1	73.7	62.4	77.4	94.4	160.58	180913_Top16_70_fads2_Adr_G_3_Neg	880.6051:3193 881.60845:3636 882.61181:1327	141.01294:52 234.14981:15 255.22614:533 301.19983:17 301.20956:107 327.23132:52 522.33661:17 535.08966:15 550.3266:69 550.40228:17 568.32874:69 651.53064:52 665.55493:34 733.51178:17 733.53461:69 798.47021:15 804.01978:34 806.56671:893 806.67426:34 808.89832:34 821.51501:34 880.453:17 880.57782:69 880.60278:150	219	2734	2912	3193	3084	3043	3006	PC-	4.4250739	33.05633328	47.29729174	52.02282804	48.96051651	29.74096076	33.06403902
4085	9.375	878.58502	PC 17:0_22:6	[M+CH3COO]-	adduct linked to 3734_[M-H]-	0.571	TRUE	9.35	878.59167	C47H82NO8P	PC	KSRURLYJRNYEOH-CRVSLQDRNA-N	CCCCCCCCCCCCCCCCC(=O)OCC(COP([O-])(=O)OCC[N+](C)(C)C)OC(=O)CC\C=C/C\C=C/C\C=C/C\C=C/C\C=C/C\C=C/CC	Chain resolved	TRUE	TRUE	TRUE		FALSE	null	null	100	100	27.8	89.7	100	23.73	180913_Top16_70_WT_Adr_G_1_Neg	878.58295:519 879.5863:533 880.58966:273	196.03859:15 229.19748:17 269.24326:69 279.20554:34 279.22427:91 281.23618:34 281.24792:17 283.23877:52 285.26501:15 313.20865:15 327.22592:86 420.2417:15 494.29379:17 677.46307:15 740.52405:107 740.57745:52 754.53424:15 804.5083:69 804.56:184 815.51617:15 878.51422:17 878.58905:91	3	527	525	493	519	670	619	PC-	0.060617451	6.371868192	8.527155963	8.032337684	8.239464355	6.548289092	6.808596191
4185	11.085	898.65771	PC 22:1_18:2	[M+CH3COO]-		0.429	TRUE	11.51	898.65424	C48H90NO8P	PC	QITWVLBMWWSFPO-XFFQZVSLNA-N	CCCCCCCC\C=C/CCCCCCCCCCCC(=O)OCC(COP([O-])(=O)OCC[N+](C)(C)C)OC(=O)CCCCCCC\C=C/C\C=C/CCCCC	Chain resolved	TRUE	TRUE	TRUE		FALSE	null	null	100	94.5	59.1	92.8	100	127.95	180913_Top16_70_fads2_Adr_G_3_Neg	898.65771:1690 899.66106:1429 900.66442:622	141.0844:7 168.03539:17 198.05836:7 224.06319:17 255.21912:9 255.22585:26 279.22662:112 280.22345:9 281.23849:61 287.97873:7 304.22501:17 305.24832:9 307.25583:140 309.27484:76 311.25842:9 323.06863:7 327.23856:9 335.2836:34 337.30243:57 340.1441:7 361.29929:26 443.25388:7 469.44659:7 486.28229:9 516.35968:7 528.27582:7 534.3562:34 544.3678:9 560.34601:9 562.37946:26 616.07251:7 697.02814:7 753.53656:9 757.58411:17 800.14246:7 816.52942:9 823.09851:9 824.5274:34 824.60797:420 825.61505:26 827.69556:9 839.53479:9 885.33563:7 898.5495:17 898.65039:110	0	1554	1482	1690	377	448	748	PC-	0	18.78915213	24.07094312	27.53478841	5.985121507	4.378557483	8.227512038
4176	10.705	896.63239	PC 18:0_22:4	[M+CH3COO]-		0.429	TRUE	10.92	896.63861	C48H88NO8P	PC	WUIUYHXOIXOMHN-SHJNOZFHNA-N	CCCCCCCCCCCCCCCCCC(=O)OCC(COP([O-])(=O)OCC[N+](C)(C)C)OC(=O)CCCCCCCC\C=C/C\C=C/C\C=C/C\C=C/CC	Chain resolved	TRUE	TRUE	TRUE		FALSE	null	null	100	98.7	83.8	96.9	100	265.16	180913_Top16_70_WT_Adr_G_2_Neg	896.63489:4543 897.63824:3423 898.6416:1586	150.04948:7 168.03392:9 168.03574:26 189.00317:7 194.59651:7 224.05316:9 224.06575:26 259.23215:7 282.36673:17 283.25348:243 284.57913:9 287.24445:9 287.2587:17 293.20755:7 303.21384:9 303.2236:17 313.23907:9 319.18915:7 330.20901:26 331.25723:769 332.2662:17 334.17334:9 389.53503:7 419.23404:9 453.93866:9 473.00632:9 480.54214:7 490.28397:9 490.31812:34 508.2951:43 508.3299:82 530.52271:7 538.29034:9 538.31311:26 553.26892:9 553.29199:9 556.31439:17 581.80798:7 732.51776:7 750.51544:9 776.51984:9 783.15784:7 818.37152:7 819.94897:17 821.57611:17 822.4848:26 822.58936:1171 822.71405:26 823.06409:17 823.59521:43 825.44757:17 829.64319:7 832.47717:7 837.53052:26 837.56299:34 850.7644:7 875.96136:7 896.52222:17 896.6272:213	0	608	429	574	2321	4543	5246	PC-	0	7.351225542	6.967904587	9.352052395	36.84739262	44.40130947	57.70257774
4178	10.465	896.63922	PC 20:1_20:3	[M+CH3COO]-		0.429	TRUE	11	896.63861	C48H88NO8P	PC	UKCFRCBVPUACRF-XQPIUBQINA-N	CCCCCCCC\C=C/CCCCCCCCCC(=O)OCC(COP([O-])(=O)OCC[N+](C)(C)C)OC(=O)CCCCCCCCC\C=C/C\C=C/C\C=C/CC	Chain resolved	TRUE	TRUE	TRUE		FALSE	null	null	100	91.5	75.8	94.9	100	85.79	180913_Top16_70_fads2_Adr_G_1_Neg	896.63922:2311 897.64257:1989 898.64593:1363	150.05661:7 207.20143:7 224.06404:26 236.02327:7 253.32155:7 255.22009:17 279.23004:17 304.28488:17 305.24216:392 305.83783:17 307.24963:17 308.04907:9 309.26865:121 329.23941:9 343.26398:7 359.28827:43 375.21072:7 464.29416:9 465.30701:7 512.25903:9 516.31714:9 516.34259:26 530.29761:9 534.33881:51 572.23859:7 723.5965:7 800.58997:7 820.00262:26 822.59088:681 822.68341:43 823.09369:17 823.59271:34 827.16638:9 829.80627:7 837.54419:26 846.92529:7 896.59521:71 896.62463:99 896.69598:34	0	2311	1698	1763	394	799	811	PC-	0	27.94191156	27.57925872	28.72416093	6.255007622	7.809079082	8.920470939
4177	10.254	896.63538	PC 20:2_20:2	[M+CH3COO]-		0.143	TRUE	10.74	896.63861	C48H88NO8P	PC	AAYOXXRTLLISDA-ZPPAUJSGNA-N	CCCCC\C=C/C\C=C/CCCCCCCCCC(=O)OCC(COP([O-])(=O)OCC[N+](C)(C)C)OC(=O)CCCCCCCCC\C=C/C\C=C/CCCCC	Chain resolved	TRUE	TRUE	TRUE		FALSE	null	null	100	92.7	56	98	100	43.91	180913_Top16_70_fads2_Adr_G_1_Neg	896.63538:1454 897.63873:961 898.64209:561	151.03725:7 178.90254:7 224.06592:17 237.02377:7 255.23105:7 279.22742:128 281.18756:9 281.22989:17 287.63458:7 305.20264:9 305.2345:17 307.25671:162 309.27573:17 312.27951:7 329.22888:9 331.25748:9 335.28458:55 448.85895:7 462.97711:9 475.24191:17 507.47379:7 514.2951:9 529.30286:9 532.31738:34 560.3609:26 570.24371:9 675.46973:7 730.51569:7 774.52484:7 792.49518:7 819.99377:17 821.59686:17 822.4895:26 822.52972:46 822.58606:338 823.56775:17 827.25427:9 829.55096:7 836.54529:17 873.16266:7 896.49353:26 896.61108:43 896.61951:61 896.69507:26	3	1454	1000	1138	350	425	428	PC-	0.060617451	17.58006898	16.24220183	18.54117705	5.556478852	4.153765469	4.707720792
4168	9.315	894.62036	PC 40:5	[M+CH3COO]-		0.143	TRUE	9.87	894.62299	C48H86NO8P	PC	BEBUALLVGGPZCK-OZKYNIIMNA-N	CCCCCCCC\C=C/CCCCCCCC(=O)OCC(COP([O-])(=O)OCC[N+](C)(C)C)OC(=O)CCCCCCCC\C=C/C\C=C/C\C=C/C\C=C/CC	Class resolved	TRUE	TRUE	TRUE		FALSE	null	null	85.5	90.6	51.1	73.8	83.3	67.87	180913_Top16_70_WT_Adr_G_2_Neg	894.62036:1670 895.62371:1054 896.62707:613	141.0116:349 142.01256:34 281.23477:34 282.24698:86 288.27252:17 327.21942:17 329.23926:95 330.24771:86 417.24426:15 738.56995:34 773.43677:17 819.56464:69 820.5365:86 820.56464:219 820.60883:86 894.59296:52	483	1298	1051	1348	659	1670	1267	PC-	9.75940956	15.69389927	17.07055413	21.96265963	10.4620559	16.3218549	13.93617346
4169	10.034	894.62415	PC 18:0_22:5	[M+CH3COO]-		0.857	TRUE	10.3	894.62299	C48H86NO8P	PC	MAAMGQXOTCBPFS-CYDMDVBXNA-N	CCCCCCCCCCCCCCCCCC(=O)OCC(COP([O-])(=O)OCC[N+](C)(C)C)OC(=O)CCCCC\C=C/C\C=C/C\C=C/C\C=C/C\C=C/CC	Chain resolved	TRUE	TRUE	TRUE		FALSE	null	null	100	97.8	87	96.7	100	401.04	180913_Top16_70_fads2_Adr_G_1_Neg	894.62415:15605 895.6275:15081 896.63086:4789	115.52128:9 150.0135:7 164.78859:9 168.03221:26 168.03767:48 177.1586:7 209.14772:7 218.11484:7 224.05751:43 227.15602:7 237.20732:7 252.2065:17 282.35989:9 282.37402:26 283.25607:619 285.25162:72 285.96973:9 287.22089:9 302.27707:9 303.22137:43 309.26834:26 324.2099:7 328.21182:34 329.18307:26 329.24161:1316 329.88571:17 330.15067:17 330.23221:26 331.60471:17 331.79626:17 332.62442:9 335.49261:9 337.02011:7 344.41043:7 417.26978:7 419.25449:17 437.26422:17 452.67599:9 458.78329:7 465.24298:9 467.39313:9 470.96539:9 486.26517:9 490.27191:9 490.32159:52 495.90524:17 499.39972:9 506.72217:9 508.33029:135 523.24817:9 529.59973:7 536.30133:43 554.27588:9 554.31219:43 563.35925:7 600.23523:7 643.4848:7 715.24158:7 749.47906:9 749.54047:9 775.51648:17 790.50275:9 812.5174:9 817.90289:17 817.94299:26 817.97906:46 820.47577:34 820.5802:2890 821.03821:17 821.17487:17 821.37982:17 821.51648:26 821.54462:34 821.59283:47 821.64105:26 822.18787:26 822.32458:17 822.58197:17 822.8233:17 823.31818:17 824.89233:17 826.5163:9 834.68451:9 835.52344:43 835.6004:17 840.10626:7 890.52838:9 891.74243:17 892.98663:9 894.55048:50 894.60919:353 895.00769:17	3	15605	13471	13883	4200	9679	8850	PC-	0.060617451	188.6774253	218.7987009	226.1925843	66.67774623	94.59834347	97.34422665
4160	9.801	892.61102	PC 18:0_22:6	[M+CH3COO]-	similar chromatogram in higher mz_3617	0.857	TRUE	9.74	892.6073	C48H84NO8P	PC	FAUYAENFVCNTAL-UFTZFNJNNA-N	CCCCCCCCCCCCCCCCCC(=O)OCC(COP([O-])(=O)OCC[N+](C)(C)C)OC(=O)CC\C=C/C\C=C/C\C=C/C\C=C/C\C=C/C\C=C/CC	Chain resolved	TRUE	TRUE	TRUE		FALSE	null	null	100	99.9	88.6	97	100	829.26	180913_Top16_70_fads2_Adr_G_1_Neg	892.60803:13437 893.61138:13817 894.61474:8419	168.01944:17 168.0358:96 175.84132:17 181.11893:15 190.77533:34 217.10522:15 224.06163:69 229.19804:69 249.17555:17 282.37393:52 283.23944:557 283.26303:489 284.10391:34 326.20261:34 327.22415:1190 328.22189:34 330.64761:34 371.13577:15 486.55881:34 490.32144:69 508.32379:232 523.49823:17 533.86493:34 534.27649:34 552.27008:34 815.91852:17 815.94257:69 815.99463:52 818.48425:166 818.56451:3407 819.55182:86 819.74451:34 833.50562:52 833.52588:34 892.5799:273 892.58826:337	3	13437	11952	13888	8543	12592	15433	PC-	0.060617451	162.4645026	194.1267963	226.2740482	135.625711	123.0687407	169.7529322
4158	9.347	892.60712	PC 18:1_22:5	[M+CH3COO]-		0.429	TRUE	9.43	892.6073	C48H84NO8P	PC	LQILTFYUCKNMSR-RAGHUBLNNA-N	CCCCCCCC\C=C/CCCCCCCC(=O)OCC(COP([O-])(=O)OCC[N+](C)(C)C)OC(=O)CCCCC\C=C/C\C=C/C\C=C/C\C=C/C\C=C/CC	Chain resolved	TRUE	TRUE	TRUE		FALSE	null	null	100	99.7	69.6	96.4	100	348.35	180913_Top16_70_WT_Adr_G_3_Neg	892.60742:5862 893.61077:4864 894.61413:1751	118.38741:7 141.01125:34 161.09175:7 168.03554:34 186.23495:7 193.1026:7 224.05077:9 224.06546:26 240.45337:7 258.43536:9 259.23407:43 279.21042:26 280.36923:26 281.24814:258 282.9794:9 283.90964:9 285.25101:34 292.7103:7 303.22321:412 305.19708:9 306.30057:17 307.24377:26 307.25607:151 311.23886:7 327.2312:17 329.21802:34 329.24091:382 330.23917:17 331.25677:17 332.3808:9 347.65228:7 448.98871:9 459.53055:9 464.03284:9 466.24374:9 470.34674:9 482.19989:9 483.27521:17 486.96323:9 488.31345:34 501.25565:9 506.27921:9 506.32654:85 510.29138:26 514.30029:9 528.29877:9 529.30493:7 532.32916:49 533.76996:7 536.30664:26 554.29443:9 554.30438:17 700.5318:9 713.03259:7 742.46039:9 773.45013:9 783.09387:7 815.953:34 816.02911:17 817.30756:9 818.56293:1307 818.89996:17 819.53418:26 819.55829:43 819.92365:17 822.4353:9 826.36523:9 831.55774:9 832.51642:17 832.6297:17 833.48785:26 833.53235:34 879.02167:7 892.43152:9 892.52789:43 892.54041:65 892.58655:174	43	6889	5621	7256	3264	7657	5862	PC-	0.868850126	83.29373809	91.29741651	118.2203696	51.81813421	74.8361934	64.47817589
4159	9.305	892.60864	PC 20:3_20:3	[M+CH3COO]-		0.429	TRUE	9.52	892.6073	C48H84NO8P	PC	SUSAZHLUBGMSDJ-RSLAUBRINA-N	CC\C=C/C\C=C/C\C=C/CCCCCCCCCC(=O)OCC(COP([O-])(=O)OCC[N+](C)(C)C)OC(=O)CCCCCCCCC\C=C/C\C=C/C\C=C/CC	Chain resolved	TRUE	TRUE	TRUE		FALSE	null	null	100	98.4	57.1	89.1	100	464.45	180913_Top16_70_fads2_Adr_G_2_Neg	892.61133:6349 893.61468:7538 894.61804:2901	224.05721:34 259.22974:17 281.24127:356 285.25595:52 288.2886:86 303.22586:169 305.24631:92 307.25629:69 329.24368:517 330.23941:34 488.31696:52 506.31433:131 512.31177:15 530.31573:17 554.30151:17 554.32465:52 815.95374:52 818.50348:205 818.55963:1439 819.56702:52 833.51288:34 833.58575:34 892.50775:17 892.5329:51 892.5957:420	94	6425	6349	7016	3002	6815	4038	PC-	1.899346788	77.68359228	103.1217394	114.3101038	47.6587129	66.60685099	44.41536579
4147	9.084	890.59131	PC 18:1_22:6	[M+CH3COO]-		0.857	TRUE	9.17	890.59167	C48H82NO8P	PC	FPEVDFOXMCHLKL-MIIHFGKENA-N	CCCCCCCC\C=C/CCCCCCCC(=O)OCC(COP([O-])(=O)OCC[N+](C)(C)C)OC(=O)CC\C=C/C\C=C/C\C=C/C\C=C/C\C=C/C\C=C/CC	Chain resolved	TRUE	TRUE	TRUE		FALSE	null	null	100	99.8	35.4	82.4	100	273.14	180913_Top16_70_fads2_Adr_G_3_Neg	890.58826:7922 891.59161:6339 892.59497:2221	149.1454:15 152.98735:34 161.09537:15 168.0374:52 187.14326:15 217.10493:15 224.06764:34 229.18925:52 241.00395:69 280.35291:17 281.24588:326 283.24142:157 284.25958:34 307.25864:86 308.25256:52 311.96927:15 327.22626:473 385.30038:15 419.24225:52 425.88126:15 476.80151:17 488.30435:52 506.28259:17 506.30783:113 509.62024:34 534.27899:34 552.28912:34 561.0174:17 582.29462:69 599.29999:17 813.97168:52 816.50226:322 816.54236:1360 816.63855:68 831.48126:17 831.50555:52 890.58118:965 890.61047:542	0	6910	8386	7922	2472	1841	2150	PC-	0	83.54764555	136.2071046	129.0713573	39.24461635	17.99313466	23.64859743
4146	8.806	890.58661	PC 18:2_22:5	[M+CH3COO]-		0.143	TRUE	9.12	890.59167	C48H82NO8P	PC	OUAMUEKHWHGDGC-JWZASGLLNA-N	CCCCC\C=C/C\C=C/CCCCCCCC(=O)OCC(COP([O-])(=O)OCC[N+](C)(C)C)OC(=O)CCCCC\C=C/C\C=C/C\C=C/C\C=C/C\C=C/CC	Chain resolved	TRUE	TRUE	TRUE		FALSE	null	null	100	96.9	35.2	94.9	100	351.58	180913_Top16_70_fads2_Adr_G_1_Neg	890.58661:6372 891.58996:2989 892.59332:1094	168.03943:34 224.07002:34 279.22495:457 285.24677:52 329.23892:314 469.03159:17 504.31619:52 536.31738:34 554.30865:69 738.51971:15 816.50342:142 816.54352:962 816.64771:69 831.48248:34 890.48621:69 890.55316:192 890.58246:201	0	6372	5851	5337	1438	991	1238	PC-	0	77.04277821	95.03312294	86.95453594	22.82919026	9.685603717	13.61719238
4148	8.857	890.59393	PC 18:2_22:5	[M+CH3COO]-		0.143	TRUE	9.12	890.59167	C48H82NO8P	PC	OUAMUEKHWHGDGC-JWZASGLLNA-N	CCCCC\C=C/C\C=C/CCCCCCCC(=O)OCC(COP([O-])(=O)OCC[N+](C)(C)C)OC(=O)CCCCC\C=C/C\C=C/C\C=C/C\C=C/C\C=C/CC	Chain resolved	TRUE	TRUE	TRUE		FALSE	null	null	100	97.8	30.2	84.5	100	67.74	180913_Top16_70_WT_Adr_G_2_Neg	890.59393:1324 891.59728:1329 892.60064:508	253.20299:15 279.22269:102 281.26044:17 314.26767:15 329.23901:164 379.44901:15 480.85297:15 504.31:34 523.25452:15 539.93829:15 554.31873:34 618.08777:15 639.45337:52 701.43182:17 814.55725:17 816.51166:111 816.56372:233 817.55383:34 819.89325:17 830.42346:17 873.51892:15 890.54077:69 890.55334:110 890.58679:182	0	6151	4113	3949	1532	1324	1238	PC-	0	74.37070446	66.80417615	64.34016535	24.32150172	12.94020113	13.61719238
4133	8.684	888.57593	PC 18:2_22:6	[M+CH3COO]-		0.286	TRUE	8.8	888.57599	C48H80NO8P	PC	FCTKCFNDGVBOBD-ZPBIJWSINA-N	CCCCC\C=C/C\C=C/CCCCCCCC(=O)OCC(COP([O-])(=O)OCC[N+](C)(C)C)OC(=O)CC\C=C/C\C=C/C\C=C/C\C=C/C\C=C/C\C=C/CC	Chain resolved	TRUE	TRUE	TRUE		FALSE	null	null	100	99.6	58.3	75.7	100	640.36	180913_Top16_70_WT_Adr_G_3_Neg	888.57599:9393 889.57934:6397 890.5827:2658	150.05106:15 152.98387:34 152.99081:69 168.03011:17 222.99411:52 224.06131:86 229.19772:52 241.00827:112 242.00206:34 249.41211:15 279.23392:287 283.21304:17 283.24136:196 284.2619:86 285.22504:15 297.03778:69 300.29263:34 303.21106:115 303.22571:290 305.24127:100 306.24173:102 326.19199:17 327.2211:344 367.22812:15 419.24503:86 420.24203:86 486.28275:52 498.32123:34 502.99039:15 504.29648:119 507.63705:17 528.30212:34 552.30212:34 581.26617:17 581.30334:103 582.29785:91 600.32678:52 788.04657:15 811.96417:34 814.50366:302 814.51971:966 815.50854:69 815.67279:34 829.4765:52 885.72034:52 887.52844:34 888.4729:67 888.56067:1824 888.65686:34	4	92239	76537	60628	21437	4783	9393	PC-	0.080823268	1115.246205	1243.129402	987.7983146	340.3263919	46.74696527	103.3168724
4300	13.076	928.70544	PC 18:1_24:1	[M+CH3COO]-		0.286	TRUE	13.09	928.70123	C50H96NO8P	PC	YKGOAHUQOKSYEX-XWNIBSQQNA-N	CCCCCCCCCC\C=C/CCCCCCCCCCCC(=O)OC(COC(=O)CCCCCCC\C=C/CCCCCCCC)COP([O-])(=O)OCC[N+](C)(C)C	Chain resolved	TRUE	TRUE	TRUE		FALSE	null	null	100	100	46	78	100	182.91	180913_Top16_70_fads2_Adr_G_3_Neg	928.70544:2463 929.70879:3724 930.71215:1747	116.9165:17 116.96654:52 141.00792:17 253.20923:15 255.23056:52 279.2128:52 281.23407:52 281.24347:97 285.39557:15 307.25858:52 340.33066:15 363.323:108 365.31985:17 367.34637:34 498.72519:15 558.34656:15 567.62341:34 595.14276:34 659.84717:15 749.00928:15 778.5484:34 799.6593:15 810.71796:34 825.30957:15 847.62891:15 854.60864:94 854.66193:290 855.63385:17 857.95721:17 868.63745:17 924.62354:15 928.68329:102 928.71753:105	8	1159	2201	2463	3344	441	1448	PC-	0.161646535	14.01327369	35.74908624	40.12910287	53.08818652	4.310142522	15.92705539
4280	10.92	922.6532	PC 18:0_24:5	[M+CH3COO]-		0.286	TRUE	11.17	922.65424	C50H90NO8P	PC	QKKKBFSONQRFRO-JTBZDUPANA-N	CCCCCCCCCCCCCCCCCC(=O)OCC(COP([O-])(=O)OCC[N+](C)(C)C)OC(=O)CCCCCCC\C=C/C\C=C/C\C=C/C\C=C/C\C=C/CC	Chain resolved	TRUE	TRUE	TRUE		FALSE	null	null	100	98	69.7	92	100	39.8	180913_Top16_70_fads2_Adr_G_2_Neg	922.64868:754 923.65203:700 924.65539:376	283.26416:87 357.27942:143 490.34723:17 508.32153:52 744.48901:17 846.02686:17 848.56592:85 848.61902:294 848.68439:51 863.51746:34 922.63489:86	4	856	754	838	0	205	251	PC-	0.080823268	10.34975175	12.24662018	13.65334479	0	2.003580991	2.760836259
4265	9.45	918.62695	PC 18:2_24:5	[M+CH3COO]-		0.429	TRUE	9.57	918.62299	C50H86NO8P	PC	BYYYZSRJRSMIPP-BEDZSBKVNA-N	CCCCC\C=C/C\C=C/CCCCCCCC(=O)OCC(COP([O-])(=O)OCC[N+](C)(C)C)OC(=O)CCCCCCC\C=C/C\C=C/C\C=C/C\C=C/C\C=C/CC	Chain resolved	TRUE	TRUE	TRUE		FALSE	null	null	100	99.5	53	80.6	100	44.3	180913_Top16_70_fads2_Adr_G_2_Neg	918.617:801 919.62035:842 920.62371:430	205.08238:15 248.08467:15 265.06912:15 279.21713:34 279.2218:69 293.19:17 305.23596:15 307.26062:34 328.20569:17 329.24054:34 357.26672:34 502.22891:15 520.39539:15 570.39929:15 729.45239:17 729.49408:17 740.51215:34 797.11841:15 844.57257:172 859.4726:17 881.48401:15 888.53876:34 918.492:17 918.61102:69 918.63654:69	0	890	801	1019	261	590	419	PC-	0	10.76084002	13.01000367	16.60233692	4.143545658	5.766403828	4.608726663
4348	8.878	940.6106	PC 22:5_22:5	[M+CH3COO]-		0.143	TRUE	9.19	940.6073	C52H84NO8P	PC	XAFPNZQFSGKDDB-IYICPNJGNA-N	CC\C=C/C\C=C/C\C=C/C\C=C/C\C=C/CCCCCC(=O)OCC(COP([O-])(=O)OCC[N+](C)(C)C)OC(=O)CCCCC\C=C/C\C=C/C\C=C/C\C=C/C\C=C/CC	Chain resolved	TRUE	TRUE	TRUE		FALSE	null	null	100	96.9	85.2	88.1	100	33.01	180913_Top16_70_fads2_Adr_G_1_Neg	940.6106:769 941.61395:909 942.61731:511	301.20013:17 329.24393:94 658.76776:15 863.53333:34 866.47827:17 866.55255:141 866.58148:152 940.58179:69 940.6463:34	3	769	518	302	183	160	185	PC-	0.060617451	9.297849411	8.41346055	4.920417811	2.905244657	1.56377053	2.034879314
4393	13.052	952.70697	PC 24:0_20:4	[M+CH3COO]-	adduct linked to 4608_[M-H]-; adduct linked to 4338_[M-H]-; found in higher mz's MsMs_3714	0.857	TRUE	13.13	952.70123	C52H96NO8P	PC	GGJWAWMDDPNXCZ-RUKQXJHINA-N	CCCCCCCCCCCCCCCCCCCCCCCC(=O)OCC(COP([O-])(=O)OCC[N+](C)(C)C)OC(=O)CCCCCC\C=C/C\C=C/C\C=C/C\C=C/CC	Chain resolved	TRUE	TRUE	TRUE		FALSE	null	null	100	99.8	40.3	87.2	100	249.33	180913_Top16_70_fads2_Adr_G_3_Neg	952.70697:5260 953.71032:8562 954.71368:3974	140.98457:17 141.00955:104 267.22458:15 303.22562:103 316.42365:15 367.35165:34 523.38177:15 584.34351:17 625.18085:15 758.92847:15 803.14478:15 810.66583:52 820.58636:15 870.52295:17 874.78168:15 878.64752:103 892.51532:17 892.60333:52 947.34924:15 952.66583:52 952.76544:34	0	2863	4228	5260	3118	2542	2690	PC-	0	34.61605054	68.67202936	85.69999233	49.50028875	24.84440429	29.58824516
2799	9.708	690.50482	PE 16:0_16:0	[M-H]-	similar chromatogram in higher mz_2193; similar chromatogram in higher mz_4903; similar chromatogram in higher mz_3543; similar chromatogram in higher mz_4769	0.857	TRUE	9.59	690.50793	C37H74NO8P	PE	SLKDGVPOSSLUAI-UHFFFAOYNA-N	CCCCCCCCCCCCCCCC(=O)OCC(COP(O)(=O)OCCN)OC(=O)CCCCCCCCCCCCCCC	Chain resolved	TRUE	TRUE	TRUE		FALSE	null	null	100	99.5	97	98.4	100	88.26	180913_Top16_70_fads2_Adr_G_3_Neg	690.508:2284 691.51135:1597 692.51471:636	139.99889:17 140.00719:34 196.02699:17 196.04074:52 255.22606:655 405.86349:15 434.23929:34 452.27237:69 690.49445:230 690.54236:51	4	1482	2291	2284	1243	893	1057	PE-	0.14396728	11.51576159	23.1069341	22.06278814	12.98711784	6.266666667	8.905313547
2785	9.072	688.49292	PE 16:0_16:1	[M-H]-		0.857	TRUE	9.09	688.49231	C37H72NO8P	PE	CZOSTDZGCCEZTJ-PEZBUJJGNA-N	CCCCCCCCCCCCCCCC(=O)OCC(COP(O)(=O)OCCN)OC(=O)CCCCCCC\C=C/CCCCCC	Chain resolved	TRUE	TRUE	TRUE		FALSE	null	null	100	100	87.7	93.5	100	94.16	180913_Top16_70_fads2_Adr_G_2_Neg	688.49292:5170 689.49627:5179 690.49963:1556	125.01903:15 140.00204:34 140.01199:52 182.87979:17 196.03265:52 227.19336:69 252.39729:17 253.21115:931 254.24765:34 255.22577:509 263.30264:17 281.24548:52 398.55069:17 428.57932:17 434.25638:34 447.74704:15 450.25208:34 452.26892:86 688.47577:542	4	1145	5170	3107	2566	989	989	PE-	0.14396728	8.897130243	52.14441261	30.01273326	26.81009202	6.940350877	8.332407851
2623	10.245	674.51227	PE O-16:1_16:0	[M-H]-		0.143	TRUE	10.37	674.513	C37H74NO7P	EtherPE_O	ZOBVVYDBLUMXCG-SQFISAMPNA-N	CCCCCCCCCCCCCCCC(=O)OC(COCCCCCCCC\C=C/CCCCCC)COP(O)(=O)OCCN	Chain resolved	TRUE	TRUE	TRUE		FALSE	null	null	100	99.5	86.9	93.8	100	70.6	180913_Top16_70_fads2_Adr_G_3_Neg	674.51227:1047 675.51562:57139 676.51898:25503	163.0072:17 255.22594:281 436.2608:52 672.40259:17 674.49884:125	8	562	902	1047	1572	376	567	PE-	0.28793456	4.366975717	9.097535817	10.11372119	16.42457703	2.638596491	4.777022499
2765	8.64	686.47443	PE 16:1_16:1	[M-H]-		0.571	TRUE	8.59	686.47662	C37H70NO8P	PE	PGPMCWZMPPZJML-VMNXYWKNNA-N	CCCCCC\C=C/CCCCCCCC(=O)OCC(COP(O)(=O)OCCN)OC(=O)CCCCCCC\C=C/CCCCCC	Chain resolved	TRUE	TRUE	TRUE		FALSE	null	null	100	99.9	76.3	91.1	100	58.78	180913_Top16_70_fads2_Adr_G_2_Neg	686.47443:1582 687.47778:1851 688.48114:701	121.99103:15 215.12363:15 253.21138:235 256.22397:15 432.72388:15 450.2525:34 550.39545:15 608.44244:17 686.42102:17 686.47986:111	5	565	1582	1503	947	545	524	PE-	0.1799591	4.390286976	15.95598854	14.51855104	9.894449392	3.824561404	4.414743897
2611	9.446	672.49548	PE O-16:1_16:1	[M-H]-		0.286	TRUE	9.68	672.49738	C37H72NO7P	EtherPE_O	LXPNPYVUDOMVDN-VMNXYWKNNA-N	CCCCCC\C=C/CCCCCCCCOCC(COP(O)(=O)OCCN)OC(=O)CCCCCCC\C=C/CCCCCC	Chain resolved	TRUE	TRUE	TRUE		FALSE	null	null	100	98.2	83.9	93.4	100	89.8	180913_Top16_70_fads2_Adr_G_2_Neg	672.49548:1670 673.49883:1971 674.50219:913	253.2135:179 255.22141:34 375.2175:17 436.26367:34 672.47528:110	4	552	1670	1413	10722	399	534	PE-	0.14396728	4.289271523	16.84355301	13.64917673	112.0256456	2.8	4.498994734
2954	9.403	709.55249	PE 15:0_18:1(d7)	[M-H]-		0.857	TRUE	9.57	709.55188	C38H67D7NO8P	PE	ADCNXGARWPJRBV-RGLIIYCRNA-N	[C@](COP(=O)(O)OCCN)([H])(OC(CCCCCCC/C=C\CCCCCC([2H])([2H])C([2H])([2H])C([2H])([2H])[2H])=O)COC(CCCCCCCCCCCCCC)=O	Chain resolved	TRUE	TRUE	TRUE	IS (Yes)	TRUE	null	null	94.4	99.2	63.1	89.5	100	247.57	180913_Top16_70_fads2_Adr_G_1_Neg	709.54901:4530 710.55236:3349 711.55572:1124	105.55965:15 140.00259:34 140.00923:69 148.99167:15 196.03343:34 214.04576:15 241.20926:419 288.27975:504 288.28452:1193 420.23172:17 420.24323:34 438.24753:101 438.27689:52 467.31168:17 485.31049:17 649.45782:17 709.48926:85 709.53784:537	978	4530	3490	3644	3369	5016	4178	PE-	35.2	35.2	35.2	35.2	35.2	35.2	35.2
3030	10.729	718.53351	PE 16:0_18:0	[M-H]-	adduct linked to 3164_[M-H2O-H]-	0.714	TRUE	10.58	718.53925	C39H78NO8P	PE	RPJZYOHZALDGKI-UHFFFAOYNA-N	CCCCCCCCCCCCCCCCCC(=O)OC(COC(=O)CCCCCCCCCCCCCCC)COP(O)(=O)OCCN	Chain resolved	TRUE	TRUE	TRUE		FALSE	null	null	100	99.2	82.6	90.2	100	57	180913_Top16_70_WT_Adr_G_2_Neg	718.53455:1172 719.5379:1272 720.54126:388	90.65336:7 140.00569:17 171.12935:7 196.03313:17 209.07051:7 246.67805:7 255.22636:232 256.67349:9 270.24805:7 282.35733:9 283.25586:121 285.97424:7 323.07941:7 434.22232:9 442.53177:7 480.29623:26 646.53302:7 674.48907:9 716.25024:9 718.50018:72 718.51898:131	6	1247	935	991	1566	1172	987	PE-	0.21595092	9.689713024	9.430372493	9.572777168	16.3618878	8.224561404	8.315557683
3017	9.837	716.52289	PE 16:0_18:1	[M-H]-		0.857	TRUE	9.67	716.52356	C39H76NO8P	PE	FHQVHHIBKUMWTI-ZCXUNETKNA-N	CCCCCCCCCCCCCCCC(=O)OCC(COP(O)(=O)OCCN)OC(=O)CCCCCCC\C=C/CCCCCCCC	Chain resolved	TRUE	TRUE	TRUE		FALSE	null	null	100	99.3	92.2	94.8	100	1793.44	180913_Top16_70_WT_Adr_G_1_Neg	716.52374:27435 717.52709:17055 718.53045:5953	125.02079:34 140.00558:136 152.98563:17 196.02905:512 253.21382:440 254.42702:69 255.22845:3240 255.49289:34 257.02396:34 280.35535:101 281.24362:6853 281.28598:64 281.60593:34 283.26041:121 283.7681:34 284.97418:34 417.45547:34 424.50497:15 425.97696:34 434.25717:109 452.26974:332 460.26779:111 462.29184:34 478.2789:151 480.31445:34 714.25098:69 716.51276:3959	8	44201	58822	56823	27435	20054	24150	PE-	0.28793456	343.4603091	593.2763324	548.8939627	286.6464826	140.7298246	203.4657731
2897	10.459	702.53931	PE O-16:0_18:1	[M-H]-	similar chromatogram in higher mz_2754	0.714	TRUE	11.16	702.54431	C39H78NO7P	EtherPE_O	JJGMGPGKWYLISM-ZPHPHTNENA-N	CCCCCCCCCCCCCCCCOCC(COP(O)(=O)OCCN)OC(=O)CCCCCCC\C=C/CCCCCCCC	Chain resolved	TRUE	TRUE	TRUE		FALSE	null	null	100	85.9	71.6	91.4	100	428.89	180913_Top16_70_fads2_Adr_G_1_Neg	702.54315:6398 703.5465:4561 704.54986:1093	229.18529:15 253.20735:52 255.22868:156 281.24152:782 284.43018:34 396.70886:15 420.27713:69 438.27924:69 446.29239:17 464.29044:17 702.51654:243	3	6398	6251	9589	46252	2880	4380	PE-	0.10797546	49.71514349	63.04733524	92.62700329	483.2503413	20.21052632	36.90186692
3001	9.278	714.50946	PE 16:0_18:2	[M-H]-	similar chromatogram in higher mz_3716; adduct linked to 3602_[M-H]-; similar chromatogram in higher mz_3619; similar chromatogram in higher mz_3712; found in higher mz's MsMs_3602; found in higher mz's MsMs_4761	0.857	TRUE	9.14	714.50793	C39H74NO8P	PE	HBZNVZIRJWODIB-BCTRXSSUNA-N	CCCCCCCCCCCCCCCC(=O)OCC(COP(O)(=O)OCCN)OC(=O)CCCCCCC\C=C/C\C=C/CCCCC	Chain resolved	TRUE	TRUE	TRUE		FALSE	null	null	100	99.5	91.7	94	100	3746.35	180913_Top16_70_WT_Adr_G_2_Neg	714.50739:10431 715.51074:9792 716.5141:2620	140.0041:69 171.12943:17 196.03125:125 217.06392:34 253.21634:52 255.22873:891 278.34924:52 279.20157:92 279.22498:2211 281.23923:34 434.24005:17 434.25467:52 452.27017:157 454.56357:15 458.26364:34 476.27261:52 654.4881:17 714.49518:1052	0	85294	91694	126033	101616	10431	22639	PE-	0	662.7701545	924.8220057	1217.44281	1061.70472	73.2	190.7354715
2887	9.773	700.51996	PE O-16:0_18:2	[M-H]-		0.571	TRUE	10.47	700.52869	C39H76NO7P	EtherPE_O	JHPMSVBZQKOREU-OHNCOSGTNA-N	CCCCCCCCCCCCCCCCOCC(COP(O)(=O)OCCN)OC(=O)CCCCCCC\C=C/C\C=C/CCCCC	Chain resolved	TRUE	TRUE	TRUE		FALSE	null	null	100	85.5	81.7	90.5	100	159.6	180913_Top16_70_fads2_Adr_G_1_Neg	700.52649:3751 701.52984:2401 702.5332:909	253.21184:17 255.49988:15 279.22263:1361 280.98996:34 377.22855:17 420.26855:17 420.28006:96 438.29105:121 700.51459:342	3	3751	4476	4383	9245	1154	1202	PE-	0.10797546	29.14684327	45.14475645	42.33852909	96.59364797	8.098245614	10.12695069
2984	8.728	712.49353	PE 16:1_18:2	[M-H]-		0.714	TRUE	8.73	712.49231	C39H72NO8P	PE	SSRRIJSEUKHYFB-RUGCENDANA-N	CCCCCC\C=C/CCCCCCCC(=O)OCC(COP(O)(=O)OCCN)OC(=O)CCCCCCC\C=C/C\C=C/CCCCC	Chain resolved	TRUE	TRUE	TRUE		FALSE	null	null	100	100	87.3	92.9	100	194.12	180913_Top16_70_fads2_Adr_G_2_Neg	712.49353:6659 713.49688:8237 714.50024:2365	134.98529:15 140.00713:86 140.02704:34 196.03279:52 253.21133:411 278.3627:52 279.2291:1287 280.31042:34 432.22217:17 432.24258:52 450.2554:101 458.23868:17 476.28079:52 634.44385:17 710.28656:17 712.4859:739 712.59076:34	5	1831	6659	5454	6331	1025	2281	PE-	0.1799591	14.22763797	67.16240688	52.68408342	66.14758088	7.192982456	19.21761608
3130	10.324	730.53735	PE 17:0_18:1	[M-H]-		0.857	TRUE	10.52	730.53925	C40H78NO8P	PE	UAKUCJGIIYSFFK-ZPHPHTNENA-N	CCCCCCCCCCCCCCCCC(=O)OCC(COP(O)(=O)OCCN)OC(=O)CCCCCCC\C=C/CCCCCCCC	Chain resolved	TRUE	TRUE	TRUE		FALSE	null	null	100	98.8	64.6	89.1	100	71.8	180913_Top16_70_WT_Adr_G_1_Neg	730.53815:1246 731.5415:1007 732.54486:525	110.99326:17 112.9789:34 241.20441:15 255.22179:69 269.22992:52 269.23682:86 279.22476:17 281.23898:175 283.25577:34 285.31763:15 295.25937:98 448.27042:17 466.27155:17 466.27457:34 478.27902:17 728.16309:17 729.01855:15 730.45435:34 730.52637:199	3	1986	2057	1929	1246	765	909	PE-	0.10797546	15.43205298	20.74681948	18.63358946	13.01846245	5.368421053	7.658401149
3116	9.671	728.52161	PE 17:0_18:2	[M-H]-		0.429	TRUE	9.63	728.52356	C40H76NO8P	PE	UJCJWIHZUHMDIT-OHNCOSGTNA-N	CCCCCCCCCCCCCCCCC(=O)OCC(COP(O)(=O)OCCN)OC(=O)CCCCCCC\C=C/C\C=C/CCCCC	Chain resolved	TRUE	TRUE	TRUE		FALSE	null	null	100	99.9	93.8	89.2	100	62.23	180913_Top16_70_fads2_Adr_G_1_Neg	728.52161:2203 729.52496:1577 730.52832:498	267.22321:15 269.23288:86 269.24438:182 279.22543:524 448.28036:52 466.28174:52 728.51672:337	3	2203	1934	2436	1676	424	635	PE-	0.10797546	17.118234	19.50624642	23.53106476	17.51119026	2.975438596	5.349928195
3097	9.04	726.51166	PE 17:1_18:2	[M-H]-		0.143	TRUE	9.04	726.50793	C40H74NO8P	PE	HAJJFLNUKSWRNU-DAWNVERKNA-N	CCCCCCC\C=C/CCCCCCCC(=O)OCC(COP(O)(=O)OCCN)OC(=O)CCCCCCC\C=C/C\C=C/CCCCC	Chain resolved	TRUE	TRUE	TRUE		FALSE	null	null	100	100	55.4	85.4	100	59.92	180913_Top16_70_fads2_Adr_G_3_Neg	726.51166:849 727.51501:977 728.51837:260	191.0871:15 265.20203:34 265.22485:17 267.22702:94 279.22464:287 420.25943:15 464.2627:34 666.48157:17 726.43793:17 726.48706:95 726.49841:86	6	418	833	849	673	233	281	PE-	0.21595092	3.24803532	8.401604585	8.201097695	7.031641437	1.635087719	2.36744854
2986	10.145	712.52277	PE O-17:1_18:2	[M-H]-		0.143	TRUE	10.04	712.52869	C40H76NO7P	EtherPE_O	ANDIJCDJHMZLND-DAWNVERKNA-N	CCCCCCC\C=C/CCCCCCCCOCC(COP(O)(=O)OCCN)OC(=O)CCCCCCC\C=C/C\C=C/CCCCC	Chain resolved	TRUE	TRUE	TRUE		FALSE	null	null	100	99.6	76.7	93.9	100	44.26	180913_Top16_70_fads2_Adr_G_2_Neg	712.52277:915 713.52612:923 714.52948:421	279.22644:177 280.23032:17 293.24039:17 432.28589:52 450.29956:52 712.51886:99	3	822	915	932	2136	409	474	PE-	0.10797546	6.387284768	9.228653295	9.002854007	22.3173642	2.870175439	3.993489708
3236	10.899	744.55286	PE 18:0_18:1	[M-H]-		0.857	TRUE	10.78	744.55487	C41H80NO8P	PE	JQKOHRZNEOQNJE-ZZEZOPTANA-N	CCCCCCCCCCCCCCCCCC(=O)OCC(COP(O)(=O)OCCN)OC(=O)CCCCCCC\C=C/CCCCCCCC	Chain resolved	TRUE	TRUE	TRUE		FALSE	null	null	100	99.5	86.7	92	100	2880.57	180913_Top16_70_WT_Adr_G_3_Neg	744.55353:26093 745.55688:17688 746.56024:4653	139.57768:17 140.0038:98 142.601:15 196.03082:94 199.20872:15 255.22366:105 274.1879:15 280.35498:69 281.21506:64 281.24094:4265 281.69501:34 283.25534:1274 284.18839:34 309.2774:192 408.3476:15 427.37549:15 435.81265:34 460.28217:69 462.28513:123 475.60144:15 478.29047:69 480.30145:346 726.5014:17 742.19257:86 744.46368:67 744.54785:2263	10	65617	68041	47199	13746	29544	26093	PE-	0.3599182	509.8716115	686.2587966	455.9288694	143.6210151	207.3263158	219.8357109
3131	11.779	730.5733	PE O-18:0_18:1	[M-H]-	similar chromatogram in higher mz_3821; found in higher mz's MsMs_3821	0.714	TRUE	12.42	730.57562	C41H82NO7P	EtherPE_O	CEVVUBCHWNKKNN-ZZEZOPTANA-N	CCCCCCCCCCCCCCCCCCOCC(COP(O)(=O)OCCN)OC(=O)CCCCCCC\C=C/CCCCCCCC	Chain resolved	TRUE	TRUE	TRUE		FALSE	null	null	100	87.8	80.5	93	100	146.94	180913_Top16_70_WT_Adr_G_3_Neg	730.57074:2016 731.57409:1207 732.57745:317	281.24084:267 309.27481:86 448.30811:34 466.30997:17 466.31906:69 730.56268:179 730.60815:34	6	3273	2988	4055	3476	1794	2016	PE-	0.21595092	25.43258278	30.13684814	39.1701427	36.31795785	12.58947368	16.98496888
3226	10.151	742.5379	PE 18:0_18:2	[M-H]-		0.857	TRUE	9.94	742.53925	C41H78NO8P	PE	YDTWOEYVDRKKCR-MLWYYCKJNA-N	CCCCCCCCCCCCCCCCCC(=O)OCC(COP(O)(=O)OCCN)OC(=O)CCCCCCC\C=C/C\C=C/CCCCC	Chain resolved	TRUE	TRUE	TRUE		FALSE	null	null	100	98.8	91.4	92.3	100	3146.21	180913_Top16_70_fads2_Adr_G_1_Neg	742.54028:91786 743.54363:57420 744.54699:14925	78.95857:69 97.62296:34 138.14865:15 140.00591:371 167.24432:34 170.39841:34 174.32364:34 178.02029:34 188.09071:34 196.01772:17 196.03146:260 214.0437:52 255.24022:34 258.67514:15 261.21429:52 278.34955:120 279.20654:111 279.22763:15760 279.69885:87 280.1376:52 280.22916:86 280.30899:52 280.42404:34 280.70593:34 280.995:52 281.24893:190 282.37662:92 283.25867:5283 283.72855:34 284.77124:34 292.82153:34 307.25204:52 406.26028:34 419.24622:52 425.19962:52 433.44312:17 436.49368:17 458.25214:143 462.29581:277 476.23337:17 476.26703:97 478.78607:34 480.297:747 740.18695:92 741.3244:34 742.47412:243 742.52765:7470	5	91786	103434	94792	87279	14165	22664	PE-	0.1799591	713.2157174	1043.231175	915.6636663	911.9088157	99.40350877	190.9460986
3227	9.973	742.53827	PE 18:1_18:1	[M-H]-		0.571	TRUE	9.85	742.53925	C41H78NO8P	PE	MWRBNPKJOOWZPW-CLFAGFIQNA-N	CCCCCCCC\C=C/CCCCCCCC(=O)OCC(COP(O)(=O)OCCN)OC(=O)CCCCCCC\C=C/CCCCCCCC	Chain resolved	TRUE	TRUE	TRUE		FALSE	null	null	100	99.5	90.8	96.4	100	1883.07	180913_Top16_70_fads2_Adr_G_2_Neg	742.53827:58893 743.54162:33225 744.54498:9100	140.00703:224 178.01962:34 196.03072:152 214.03879:34 253.2045:34 255.22804:162 279.22891:380 280.36194:113 280.69077:34 281.24319:11772 281.70905:87 281.80319:34 281.89502:34 282.27893:52 282.42505:52 282.6702:52 282.74564:34 282.90604:52 283.25522:470 283.38742:34 284.0441:34 307.2558:597 309.2699:52 312.15964:15 404.24307:17 413.29901:34 417.23703:34 452.31073:34 458.25342:34 460.22791:34 460.28204:210 478.28729:475 480.29828:52 548.69867:15 740.1842:69 742.4599:79 742.52869:5137	9	49669	58893	58405	23714	13649	16820	PE-	0.32392638	385.9489625	593.9924355	564.1756312	247.7687148	95.78245614	141.709909
3117	10.875	728.55359	PE O-18:0_18:2	[M-H]-		0.714	TRUE	11.13	728.55994	C41H80NO7P	EtherPE_O	WQEICMLVSDZVOZ-MLWYYCKJNA-N	CCCCCCCCCCCCCCCCCCOCC(COP(O)(=O)OCCN)OC(=O)CCCCCCC\C=C/C\C=C/CCCCC	Chain resolved	TRUE	TRUE	TRUE		FALSE	null	null	100	97.9	83.2	91	100	148.89	180913_Top16_70_fads2_Adr_G_2_Neg	728.55621:4985 729.55956:2922 730.56292:1052	169.11855:17 175.75514:34 274.00177:15 279.22626:801 280.22543:34 281.24756:86 288.28784:15 448.31653:69 466.32159:167 728.52411:169 728.55438:620	4	5622	4985	5125	11695	2078	2056	PE-	0.14396728	43.68529801	50.27851003	49.50603732	122.1917483	14.58245614	17.32197224
3119	10.585	728.56079	PE O-18:1_18:1	[M-H]-		0.714	TRUE	11.63	728.55994	C41H80NO7P	EtherPE_O	GHNXVMPBTBKJRP-CLFAGFIQNA-N	CCCCCCCC\C=C/CCCCCCCCOCC(COP(O)(=O)OCCN)OC(=O)CCCCCCC\C=C/CCCCCCCC	Chain resolved	TRUE	TRUE	TRUE		FALSE	null	null	100	70.4	74.4	93.4	100	113.5	180913_Top16_70_fads2_Adr_G_3_Neg	728.56079:4828 729.56414:3133 730.5675:758	267.23608:15 279.22687:86 280.23309:34 281.24112:1248 282.2439:93 283.24609:52 291.5239:15 307.25366:52 309.2702:52 328.21881:34 446.3006:86 463.30515:17 464.30484:189 466.31351:52 565.54712:15 728.55212:504	5	3061	4103	4828	4117	1302	1396	PE-	0.1799591	23.78525386	41.38269341	46.63710209	43.01525675	9.136842105	11.76141695
3211	9.619	740.5188	PE 16:0_20:3	[M-H]-		0.429	TRUE	9.65	740.52356	C41H76NO8P	PE	IQLKOURRKVPATH-SVNQLWEDNA-N	CCCCCCCCCCCCCCCC(=O)OCC(COP(O)(=O)OCCN)OC(=O)CCCCCCCCC\C=C/C\C=C/C\C=C/CC	Chain resolved	TRUE	TRUE	TRUE		FALSE	null	null	100	100	58.8	90.9	100	570.63	180913_Top16_70_fads2_Adr_G_1_Neg	740.52155:11449 741.5249:9703 742.52826:2878	139.99611:17 140.00606:102 196.02382:34 196.02971:102 214.03983:17 254.45245:34 255.22929:622 277.20926:103 279.22794:103 281.23749:69 281.80457:15 283.25424:34 304.21912:17 304.27783:69 304.8089:34 305.24243:3017 305.6738:34 313.85077:15 434.2381:17 434.26147:86 452.27118:158 480.30673:17 484.27042:52 502.2818:52 738.17084:52 740.46252:171 740.5083:1165	3	11449	15385	11950	2148	876	1165	PE-	0.10797546	88.96353201	155.1724928	115.4335895	22.44274265	6.147368421	9.815222595
3213	9.383	740.52466	PE 18:1_18:2	[M-H]-	found in higher mz's MsMs_4085; found in higher mz's MsMs_4893	0.857	TRUE	9.36	740.52356	C41H76NO8P	PE	GKAFCSRKMWFPSJ-RQOIEFAZNA-N	CCCCCCCC\C=C/CCCCCCCC(=O)OCC(COP(O)(=O)OCCN)OC(=O)CCCCCCC\C=C/C\C=C/CCCCC	Chain resolved	TRUE	TRUE	TRUE		FALSE	null	null	100	100	91.5	94	100	3811.33	180913_Top16_70_WT_Adr_G_2_Neg	740.52386:14947 741.52721:13426 742.53057:3113	139.99084:17 140.00745:97 174.59763:17 196.0352:93 206.1931:15 278.34695:69 279.22504:3386 280.36038:52 280.89365:34 281.21341:50 281.24161:1391 281.98529:34 458.26971:52 460.27432:91 476.27267:109 478.28864:236 478.33157:34 738.16547:34 740.5144:1591	2	103884	126158	156827	113004	14947	34986	PE-	0.07198364	807.2222517	1272.424527	1514.904061	1180.688869	104.8912281	294.7599809
3099	10.171	726.53986	PE O-16:0_20:3	[M-H]-	similar chromatogram in higher mz_2971	0.286	TRUE	10.97	726.54431	C41H78NO7P	EtherPE_O	LNWJYUXFFAGZEG-JTBMWNAQNA-N	CCCCCCCCCCCCCCCCOCC(COP(O)(=O)OCCN)OC(=O)CCCCCCCCC\C=C/C\C=C/C\C=C/CC	Chain resolved	TRUE	TRUE	TRUE		FALSE	null	null	100	81.6	73.6	93.7	100	394.52	180913_Top16_70_fads2_Adr_G_3_Neg	726.53986:9166 727.54321:3872 728.54657:1990	255.22812:15 277.21265:34 305.24347:657 306.24393:69 307.23868:34 420.2532:17 420.27618:102 438.28705:116 666.5025:17 726.45599:34 726.5354:311	3	7134	8488	9166	28602	1549	1954	PE-	0.10797546	55.43417219	85.60962751	88.54094402	298.839537	10.87017544	16.46261369
3098	9.86	726.53729	PE O-18:1_18:2	[M-H]-		0.429	TRUE	10.76	726.54431	C41H78NO7P	EtherPE_O	ZFMJJVQJMOVKIB-RQOIEFAZNA-N	CCCCCCCC\C=C/CCCCCCCCOCC(COP(O)(=O)OCCN)OC(=O)CCCCCCC\C=C/C\C=C/CCCCC	Chain resolved	TRUE	TRUE	TRUE		FALSE	null	null	100	77.5	69.9	92.6	100	223.45	180913_Top16_70_fads2_Adr_G_1_Neg	726.54224:3284 727.54559:2271 728.54895:1060	140.0024:17 255.22865:34 278.34448:17 279.21085:85 279.23193:863 280.23346:52 281.25089:366 282.24426:34 309.2139:15 439.3779:17 446.28937:69 462.29816:90 464.27829:52 464.29944:69 534.32825:15 726.52563:547	5	3284	3296	4585	5755	868	1185	PE-	0.1799591	25.5180574	33.24332378	44.28979144	60.12941526	6.09122807	9.98372427
3101	10.689	726.54272	PE O-18:1_18:2	[M-H]-		0.143	TRUE	10.76	726.54431	C41H78NO7P	EtherPE_O	ZFMJJVQJMOVKIB-RQOIEFAZNA-N	CCCCCCCC\C=C/CCCCCCCCOCC(COP(O)(=O)OCCN)OC(=O)CCCCCCC\C=C/C\C=C/CCCCC	Chain resolved	TRUE	TRUE	TRUE		FALSE	null	null	100	99.8	81.2	92.3	100	641.85	180913_Top16_70_fads2_Adr_G_1_Neg	726.54272:8571 727.54607:5502 728.54943:3515	139.99594:17 184.56082:15 196.02948:52 259.20544:15 278.37057:34 279.2323:1952 280.12585:34 281.2395:113 283.26337:34 307.23972:17 307.25201:86 433.32922:15 446.29294:104 464.25171:17 464.30911:270 726.53796:577	8	8571	8603	15277	40653	2557	4262	PE-	0.28793456	66.6002649	86.76951289	147.5714599	424.7508459	17.94385965	35.90770704
3190	9.241	738.50586	PE 16:0_20:4	[M-H]-	similar chromatogram in higher mz_3546	0.857	TRUE	9.22	738.50793	C41H74NO8P	PE	NQIMLWFRWGTTOZ-JAXHXWBXNA-N	CCCCCCCCCCCCCCCC(=O)OCC(COP(O)(=O)OCCN)OC(=O)CCCCCC\C=C/C\C=C/C\C=C/C\C=C/CC	Chain resolved	TRUE	TRUE	TRUE		FALSE	null	null	100	100	89.7	92.1	100	3904.78	180913_Top16_70_WT_Adr_G_3_Neg	738.50867:91572 739.51202:74015 740.51538:19453	77.05962:15 78.95715:155 93.06857:17 96.96568:34 121.98645:17 121.99574:52 134.9805:17 140.00555:321 152.99774:34 163.05923:17 165.15575:34 177.08363:34 178.02731:34 188.81409:34 189.89282:15 191.09868:34 195.41685:34 196.03291:383 205.19113:469 211.1335:34 214.04108:69 217.18962:52 231.21056:52 254.42688:86 255.18576:32 255.22607:5116 255.63849:52 255.68782:52 256.64624:34 259.23862:718 285.22028:115 288.28131:52 293.66364:15 301.20462:34 302.26672:215 303.0206:34 303.22568:15787 303.50171:34 303.60675:69 303.71429:90 304.17392:52 304.29135:86 304.37207:52 304.71469:52 305.19714:52 305.39563:34 306.46017:34 306.57312:34 309.23322:34 368.54071:15 378.22275:52 407.28302:34 432.98361:17 434.2627:412 439.07455:17 450.86279:34 452.26941:1097 453.28995:34 470.90964:15 473.13992:34 482.25229:168 500.22012:17 500.27032:108 562.40985:15 660.49213:52 733.50018:15 736.15747:96 736.1803:86 736.21454:86 736.29443:34 738.49176:9558 738.59467:68	10	40113	32393	44583	122389	102870	91572	PE-	0.3599182	311.6948344	326.7144986	430.659056	1278.745266	721.8947368	771.5017712
3189	8.66	738.50458	PE 18:2_18:2	[M-H]-		0.429	TRUE	8.84	738.50793	C41H74NO8P	PE	SSCDRSKJTAQNNB-MAZCIEHSNA-N	CCCCC\C=C/C\C=C/CCCCCCCC(=O)OCC(COP(O)(=O)OCCN)OC(=O)CCCCCCC\C=C/C\C=C/CCCCC	Chain resolved	TRUE	TRUE	TRUE		FALSE	null	null	93.8	99	23.8	79	100	37.02	180913_Top16_70_WT_Adr_G_2_Neg	738.49847:1110 739.50182:1337 740.50518:832	139.99911:15 154.02484:15 178.96812:15 239.24622:15 254.21257:52 263.12814:15 279.21091:17 279.22964:52 283.26541:34 303.22861:123 304.22333:52 305.22211:17 306.91498:15 319.23938:34 398.21307:15 424.2309:15 434.24002:17 439.7514:15 575.41235:15 590.41479:17 616.4953:34 660.44275:17 667.32257:15 736.18152:15 738.43964:51 738.48535:121 738.51587:123	5	845	1220	805	2089	1110	1174	PE-	0.1799591	6.566004415	12.30487106	7.776070252	21.8262986	7.789473684	9.891048348
3191	8.901	738.50903	PE 18:2_18:2	[M-H]-	similar chromatogram in higher mz_4239	0.571	TRUE	8.84	738.50793	C41H74NO8P	PE	SSCDRSKJTAQNNB-MAZCIEHSNA-N	CCCCC\C=C/C\C=C/CCCCCCCC(=O)OCC(COP(O)(=O)OCCN)OC(=O)CCCCCCC\C=C/C\C=C/CCCCC	Chain resolved	TRUE	TRUE	TRUE		FALSE	null	null	100	99.9	89.6	96.5	100	604.26	180913_Top16_70_fads2_Adr_G_3_Neg	738.50903:15999 739.51238:14022 740.51574:3972	96.96983:34 98.18611:15 132.48306:15 140.00558:99 180.27042:34 192.16841:17 196.03101:98 256.23087:34 277.19196:17 277.21063:89 278.35358:90 279.22696:4546 280.04776:34 281.23886:105 281.79651:34 302.20102:52 303.21115:34 453.26328:52 458.20599:17 458.26605:123 476.26892:391 736.13116:52 738.43109:66 738.50354:1644 738.84271:34	7	10606	10570	15999	14329	1436	3910	PE-	0.25194274	82.41306843	106.608596	154.5457739	149.7123182	10.07719298	32.94207755
3079	9.727	724.52704	PE O-16:0_20:4	[M-H]-		0.286	TRUE	10.48	724.52869	C41H76NO7P	EtherPE_O	KYVSHEBKXHVDDI-PYQGTGCGNA-N	CCCCCCCCCCCCCCCCOCC(COP(O)(=O)OCCN)OC(=O)CCCCCC\C=C/C\C=C/C\C=C/C\C=C/CC	Chain resolved	TRUE	TRUE	TRUE		FALSE	null	null	100	83.4	75.2	92.7	100	1230.41	180913_Top16_70_WT_Adr_G_3_Neg	724.52704:22891 725.53039:14456 726.53375:3407	136.78516:15 140.0088:52 155.11249:15 177.08354:17 191.17805:15 201.01601:15 205.19102:69 259.23624:216 278.34631:17 279.22906:378 281.24332:377 284.25937:52 285.21774:52 302.25192:34 302.26657:52 303.22797:3590 304.22757:86 305.22882:52 306.40845:34 377.21954:34 420.27914:498 429.58176:15 438.28714:469 444.28802:34 453.19119:17 460.29126:17 462.27914:69 719.39752:15 722.23645:34 723.55988:34 724.42023:51 724.51459:2122	4	15847	14243	23381	26034	17149	22891	PE-	0.14396728	123.1378366	143.6543266	225.853787	272.0085485	120.3438596	192.8585926
3168	8.854	736.4903	PE 16:0_20:5	[M-H]-	similar chromatogram in higher mz_2781	0.857	TRUE	8.67	736.49231	C41H72NO8P	PE	KHLRCNXJXSYNCK-LPHKCNJWNA-N	CCCCCCCCCCCCCCCC(=O)OCC(COP(O)(=O)OCCN)OC(=O)CCC\C=C/C\C=C/C\C=C/C\C=C/C\C=C/CC	Chain resolved	TRUE	TRUE	TRUE		FALSE	null	null	100	99	86.7	94.3	100	968.44	180913_Top16_70_fads2_Adr_G_3_Neg	736.49121:30133 737.49456:29742 738.49792:12616	92.79008:15 125.45081:15 140.01054:106 144.2251:15 175.02011:15 196.02509:34 196.03294:173 203.17725:91 214.06573:17 223.15541:17 223.71091:15 254.4135:17 255.22836:1135 256.13205:34 257.21948:399 300.25623:52 301.20956:2230 302.2034:34 434.23941:17 434.25989:86 452.23669:85 452.2695:241 465.99869:17 480.24042:69 498.2337:34 498.25873:34 734.14624:52 736.48114:1293	3	29216	35590	30133	14635	2597	2842	PE-	0.10797546	227.020574	358.9593123	291.07618	152.9094687	18.2245614	23.94408808
3167	8.7	736.48773	PE 16:1_20:4	[M-H]-		0.286	TRUE	8.59	736.49231	C41H72NO8P	PE	CXGZFWPMXPAZEA-NUNQZGBLNA-N	CCCCCC\C=C/CCCCCCCC(=O)OCC(COP(O)(=O)OCCN)OC(=O)CCCCCC\C=C/C\C=C/C\C=C/C\C=C/CC	Chain resolved	TRUE	TRUE	TRUE		FALSE	null	null	100	99.5	83.6	90.3	100	123.36	180913_Top16_70_WT_Adr_G_2_Neg	736.48773:2459 737.49108:3456 738.49444:1656	121.99897:15 140.00737:69 177.16411:15 191.10472:15 196.02725:69 196.05867:17 253.21178:315 259.22766:17 259.23669:86 303.22119:461 395.36362:15 448.84973:17 450.25616:97 500.25848:17 734.16223:34 736.44769:117 736.47437:266	4	801	1804	1960	4548	2459	1701	PE-	0.14396728	6.22410596	18.19507163	18.93304061	47.51843277	17.25614035	14.3310675
3058	9.23	722.51379	PE O-16:0_20:5	[M-H]-		0.286	TRUE	9.77	722.513	C41H74NO7P	EtherPE_O	NTBDNAWCQLUDHG-NIZIMQIGNA-N	CCCCCCCCCCCCCCCCOCC(COP(O)(=O)OCCN)OC(=O)CCC\C=C/C\C=C/C\C=C/C\C=C/C\C=C/CC	Chain resolved	TRUE	TRUE	TRUE		FALSE	null	null	100	91.4	53.2	93	100	307.08	180913_Top16_70_fads2_Adr_G_1_Neg	722.51379:6866 723.51714:4600 724.5205:1664	139.99066:17 203.15532:17 203.17331:52 205.13097:15 255.22397:98 257.22632:173 277.21301:34 279.22467:429 281.23422:34 301.20724:618 302.21082:34 305.23895:34 377.21454:17 377.23361:52 420.23364:17 420.2739:87 438.29059:188 442.26013:52 460.27374:86 720.2262:34 722.49365:486 722.58038:85	0	6866	8218	8396	5713	1277	1534	PE-	0	53.35169978	82.88641834	81.10296378	59.69059068	8.961403509	12.92407851
3028	8.647	718.48578	PE O-16:2_20:5	[M-H]-		0.571	TRUE	8.88	718.48169	C41H70NO7P	EtherPE_O	OKNLCXSGGQYWRM-NSCNQCMKNA-N	CCC\C=C/C\C=C/CCCCCCCCOCC(COP(O)(=O)OCCN)OC(=O)CCC\C=C/C\C=C/C\C=C/C\C=C/C\C=C/CC	Chain resolved	TRUE	TRUE	TRUE		FALSE	null	null	100	98.1	72.7	89.5	100	35.66	180913_Top16_70_fads2_Adr_G_1_Neg	718.47894:781 719.48229:1157 720.48565:535	109.02248:15 205.09312:15 235.20078:15 301.20282:69 350.03925:15 434.25781:34 718.41443:17 718.50085:96	4	781	932	1159	710	400	391	PE-	0.14396728	6.068697572	9.400114613	11.19560922	7.418224993	2.807017544	3.294207755
3337	11.552	758.55945	PE 19:0_18:1	[M-H]-		0.429	TRUE	11.53	758.57056	C42H82NO8P	PE	IEXMVEPNTXOSEP-ZZEZOPTANA-N	CCCCCCCCCCCCCCCCCCC(=O)OCC(COP(O)(=O)OCCN)OC(=O)CCCCCCC\C=C/CCCCCCCC	Chain resolved	TRUE	TRUE	TRUE		FALSE	null	null	100	100	60.8	86.3	100	32.36	180913_Top16_70_fads2_Adr_G_2_Neg	758.56635:676 759.5697:784 760.57306:427	181.11638:7 206.08559:7 255.2233:17 269.25674:9 281.24054:86 283.25729:34 295.2561:72 297.25714:9 297.27164:34 297.27649:43 307.23581:9 309.27203:51 426.95465:7 466.28833:9 476.3045:9 484.98071:7 494.31497:9 698.42023:7 740.50012:9 758.5061:17 758.55634:127 758.59882:43	4	908	676	739	238	458	326	PE-	0.14396728	7.055540839	6.818108883	7.138529089	2.486672603	3.214035088	2.74657731
3323	10.652	756.54681	PE 19:0_18:2	[M-H]-		0.429	TRUE	10.61	756.55487	C42H80NO8P	PE	SBVNTISGMCSXLX-MLWYYCKJNA-N	CCCCCCCCCCCCCCCCCCC(=O)OCC(COP(O)(=O)OCCN)OC(=O)CCCCCCC\C=C/C\C=C/CCCCC	Chain resolved	TRUE	TRUE	TRUE		FALSE	null	null	100	99.9	80.4	90.2	100	45.45	180913_Top16_70_fads2_Adr_G_1_Neg	756.54681:1223 757.55016:953 758.55352:433	129.76141:7 140.00583:17 196.03134:17 241.20256:7 279.22748:265 280.37927:9 281.23938:9 283.26321:17 293.20303:9 295.2453:17 297.27048:136 302.83087:7 307.25922:17 464.32098:7 494.31082:34 618.51343:7 682.43829:7 756.48297:34 756.54468:197 756.5871:73	3	1223	622	630	990	378	405	PE-	0.10797546	9.503222958	6.273467049	6.085620198	10.34372217	2.652631579	3.412158928
3324	10.472	756.55194	PE 19:0_18:2	[M-H]-		0.143	TRUE	10.61	756.55487	C42H80NO8P	PE	SBVNTISGMCSXLX-MLWYYCKJNA-N	CCCCCCCCCCCCCCCCCCC(=O)OCC(COP(O)(=O)OCCN)OC(=O)CCCCCCC\C=C/C\C=C/CCCCC	Chain resolved	TRUE	TRUE	TRUE		FALSE	null	null	100	99.4	53.6	89.7	100	34.84	180913_Top16_70_fads2_Adr_G_1_Neg	756.55194:929 757.55529:840 758.55865:476	99.78671:7 140.00429:9 185.99255:7 239.15764:7 267.22543:17 279.22067:43 279.23004:111 281.24432:117 282.68314:9 292.19321:7 295.26242:120 297.27798:43 307.24228:9 309.27606:17 327.20435:9 380.24213:7 476.2641:9 492.28046:9 494.31125:17 507.33218:7 596.44879:9 652.64264:7 696.54602:9 756.52222:52 756.53375:86	5	929	704	735	821	366	421	PE-	0.1799591	7.218719647	7.100515759	7.099890231	8.57797566	2.568421053	3.546960268
3310	10.054	754.54388	PE 17:0_20:3	[M-H]-		0.429	TRUE	10.04	754.53925	C42H78NO8P	PE	DGJLCEKUOUIZMG-JTBMWNAQNA-N	CCCCCCCCCCCCCCCCC(=O)OCC(COP(O)(=O)OCCN)OC(=O)CCCCCCCCC\C=C/C\C=C/C\C=C/CC	Chain resolved	TRUE	TRUE	TRUE		FALSE	null	null	100	100	86.7	82.7	100	46.86	180913_Top16_70_fads2_Adr_G_2_Neg	754.54388:1220 755.54723:1161 756.55059:596	253.20004:15 269.24323:117 305.24341:370 333.27341:15 466.28885:69 754.52246:138	3	1146	1220	1132	152	136	146	PE-	0.10797546	8.904900662	12.30487106	10.93479693	1.588127041	0.954385965	1.230062231
3308	9.709	754.52625	PE 19:1_18:2	[M-H]-		0.143	TRUE	9.94	754.53925	C42H78NO8P	PE	QXCGZZUAHLWWCF-ATEMJZPONA-N	CCCCCCCCC\C=C/CCCCCCCC(=O)OCC(COP(O)(=O)OCCN)OC(=O)CCCCCCC\C=C/C\C=C/CCCCC	Chain resolved	TRUE	TRUE	TRUE		FALSE	null	null	91	98.3	41.8	82.5	100	20.9	180913_Top16_70_fads2_Adr_G_2_Neg	754.52625:625 755.5296:513 756.53296:298	267.2453:15 271.24231:15 279.23395:86 281.24823:34 283.2532:17 293.23608:17 295.25436:34 304.2229:34 305.23151:34 481.29825:15 661.46942:17 662.47253:34 678.18298:15 754.46173:34 754.53876:95	3	603	625	656	356	542	630	PE-	0.10797546	4.685562914	6.303724928	6.336772777	3.719560701	3.803508772	5.307802776
3309	9.747	754.54315	PE 19:1_18:2	[M-H]-		0.143	TRUE	9.94	754.53925	C42H78NO8P	PE	QXCGZZUAHLWWCF-ATEMJZPONA-N	CCCCCCCCC\C=C/CCCCCCCC(=O)OCC(COP(O)(=O)OCCN)OC(=O)CCCCCCC\C=C/C\C=C/CCCCC	Chain resolved	TRUE	TRUE	TRUE		FALSE	null	null	100	98.8	71.8	87.5	100	21.96	180913_Top16_70_fads2_Adr_G_1_Neg	754.54315:612 755.5465:551 756.54986:302	205.19383:15 279.22549:144 281.23975:52 293.25626:34 295.26016:69 303.22186:17 476.27045:15 694.51953:15 754.52197:91	3	612	717	578	496	257	290	PE-	0.10797546	4.755496689	7.231633238	5.583315038	5.182309291	1.803508772	2.443274294
3289	9.648	752.52167	PE 17:0_20:4	[M-H]-		0.857	TRUE	9.88	752.52356	C42H76NO8P	PE	CKWQBCHPEQMNNL-UMWXEKTDNA-N	CCCCCCCCCCCCCCCCC(=O)OCC(COP(O)(=O)OCCN)OC(=O)CCCCCC\C=C/C\C=C/C\C=C/C\C=C/CC	Chain resolved	TRUE	TRUE	TRUE		FALSE	null	null	100	98.4	81.1	92	100	251.49	180913_Top16_70_WT_Adr_G_3_Neg	752.5199:6889 753.52325:7815 754.52661:2419	140.00223:17 140.01053:69 159.07434:15 196.03093:69 205.18709:52 207.55424:15 255.22382:15 259.2341:110 269.23889:465 283.25314:34 285.22974:17 302.26184:17 302.27646:34 303.22565:1367 304.23016:34 448.27585:52 466.28012:179 482.24609:17 500.23264:17 750.1264:34 752.52502:744 752.60968:69	3	3354	2421	4144	3456	7475	6889	PE-	0.10797546	26.06198675	24.41810888	40.0298573	36.10899377	52.45614035	58.04040211
3273	9.168	750.51062	PE 17:0_20:5	[M-H]-		0.143	TRUE	9.2	750.50793	C42H74NO8P	PE	YRRQJTQXWQBPQK-VZVMVVDZNA-N	CCCCCCCCCCCCCCCCC(=O)OCC(COP(O)(=O)OCCN)OC(=O)CCC\C=C/C\C=C/C\C=C/C\C=C/C\C=C/CC	Chain resolved	TRUE	TRUE	TRUE		FALSE	null	null	100	100	65.8	89.6	100	98.32	180913_Top16_70_fads2_Adr_G_1_Neg	750.51062:2444 751.51397:2813 752.51733:956	135.1192:7 140.0074:17 177.58998:7 183.33763:17 192.78734:7 196.03712:34 198.45573:9 203.17351:26 223.15781:7 257.21759:53 267.22046:9 269.24164:148 280.23822:9 301.2124:264 303.21396:17 304.22089:17 307.96497:7 430.28348:7 444.27127:7 463.28781:9 466.28699:56 470.22595:7 480.26572:17 663.46637:7 676.50861:34 676.53418:34 714.57764:7 750.42743:26 750.50806:216	3	2444	2167	2011	782	334	365	PE-	0.10797546	18.99090508	21.85627507	19.42568606	8.170495696	2.343859649	3.075155577
3171	9.92	736.5257	PE O-17:1_20:4	[M-H]-		0.286	TRUE	10.12	736.52869	C42H76NO7P	EtherPE_O	ZTNZTGXTHOFZGC-LNFNTRPGNA-N	CCCCCCC\C=C/CCCCCCCCOCC(COP(O)(=O)OCCN)OC(=O)CCCCCC\C=C/C\C=C/C\C=C/C\C=C/CC	Chain resolved	TRUE	TRUE	TRUE		FALSE	null	null	100	98.7	80.4	93.2	100	92.2	180913_Top16_70_WT_Adr_G_3_Neg	736.52844:1826 737.53179:1677 738.53515:832	177.17143:15 205.19322:34 221.10716:15 259.21841:17 259.23648:52 303.19406:34 303.22336:484 322.08926:15 432.27206:52 450.28549:173 736.49646:163 736.52307:231 736.58398:34	5	621	623	802	1565	1911	1826	PE-	0.1799591	4.825430464	6.283553009	7.747091109	16.3514396	13.41052632	15.38420297
3150	9.394	734.50763	PE O-17:1_20:5	[M-H]-		0.143	TRUE	9.56	734.513	C42H74NO7P	EtherPE_O	FWZWXIXKUYTOIN-AJENXLFJNA-N	CCCCCCC\C=C/CCCCCCCCOCC(COP(O)(=O)OCCN)OC(=O)CCC\C=C/C\C=C/C\C=C/C\C=C/C\C=C/CC	Chain resolved	TRUE	TRUE	TRUE		FALSE	null	null	100	99.1	38.5	91.1	100	36.74	180913_Top16_70_fads2_Adr_G_2_Neg	734.50763:858 735.51098:1109 736.51434:652	105.14043:15 113.01755:34 134.0598:15 225.21512:15 288.29547:17 289.21295:69 291.80878:15 301.21179:110 303.22556:86 329.22302:17 329.24084:101 422.20767:17 430.25061:17 430.27969:17 450.28516:34 647.45593:15 656.46869:52 670.27704:15 734.39661:17 734.49542:119	2	704	858	740	617	482	480	PE-	0.07198364	5.470375276	8.653753582	7.148188804	6.446542001	3.38245614	4.044040211
3141	9.119	732.49597	PE O-15:1_22:6	[M-H]-		0.429	TRUE	9.33	732.49738	C42H72NO7P	EtherPE_O	BGVIJXGWJCUMBC-VFUAPNGZNA-N	CCCCC\C=C/CCCCCCCCOCC(COP(O)(=O)OCCN)OC(=O)CC\C=C/C\C=C/C\C=C/C\C=C/C\C=C/C\C=C/CC	Chain resolved	TRUE	TRUE	TRUE		FALSE	null	null	100	98.6	73.1	93.7	100	36.89	180913_Top16_70_WT_Adr_G_1_Neg	732.49597:1121 733.49932:1516 734.50268:610	162.03638:15 249.17943:15 283.2294:69 301.20691:34 327.22601:302 404.25739:69 418.28061:34 422.25662:86 732.48248:143 732.52802:51	3	415	683	689	1121	525	734	PE-	0.10797546	3.224724062	6.888710602	6.655543359	11.71243692	3.684210526	6.184011489
3436	12.259	772.58203	PE 18:0_20:1	[M-H]-		0.857	TRUE	11.86	772.58618	C43H84NO8P	PE	DBYSGBYABPVNGO-ZPHPHTNENA-N	CCCCCCCCCCCCCCCCCC(=O)OCC(COP(O)(=O)OCCN)OC(=O)CCCCCCCCC\C=C/CCCCCCCC	Chain resolved	TRUE	TRUE	TRUE		FALSE	null	null	100	95.6	78.6	92.3	100	101.51	180913_Top16_70_fads2_Adr_G_1_Neg	772.58203:3928 773.58538:2932 774.58874:1225	126.99986:26 140.00256:26 196.02748:9 196.03339:43 224.09123:7 281.23712:17 283.25861:318 295.9808:7 308.30249:34 308.74097:17 309.26852:754 310.27307:17 311.28424:26 337.28812:9 337.30099:45 386.22675:7 459.97684:7 462.28964:43 478.7829:17 480.29996:57 488.30551:17 506.27432:9 770.0824:9 772.48932:26 772.52441:84 772.57117:519	4	3928	3168	3075	1109	1393	1382	PE-	0.14396728	30.52220751	31.95232092	29.70362239	11.58705847	9.775438596	11.64346577
3340	12.942	758.60785	PE O-20:0_18:1	[M-H]-	adduct linked to 3884_[M-H]-	0.857	TRUE	12.98	758.60693	C43H86NO7P	EtherPE_O	NQSSTNHCCAXMTJ-PYCFMQQDNA-N	CCCCCCCCCCCCCCCCCCCCOCC(COP(O)(=O)OCCN)OC(=O)CCCCCCC\C=C/CCCCCCCC	Chain resolved	TRUE	TRUE	TRUE		FALSE	null	null	100	99.9	65.5	90.6	100	276.53	180913_Top16_70_fads2_Adr_G_3_Neg	758.60785:8291 759.6112:9401 760.61456:2939	253.20493:17 264.55847:15 280.35303:34 281.2413:1006 282.25586:34 309.28275:407 311.29355:52 337.28491:17 337.30038:88 340.51718:15 394.34622:17 396.35947:17 422.74136:15 446.92032:17 459.66022:15 466.31381:69 476.3425:97 494.35059:160 646.61469:34 756.17322:17 758.53125:67 758.59308:929	30	7828	6793	8291	2314	3058	3186	PE-	1.079754601	60.82684327	68.5139255	80.08869374	24.17714455	21.45964912	26.8423169
3419	11.47	770.56799	PE 18:0_20:2	[M-H]-		0.286	TRUE	11.01	770.57056	C43H82NO8P	PE	WYDGEVICLIVPEG-OHNCOSGTNA-N	CCCCCCCCCCCCCCCCCC(=O)OCC(COP(O)(=O)OCCN)OC(=O)CCCCCCCCC\C=C/C\C=C/CCCCC	Chain resolved	TRUE	TRUE	TRUE		FALSE	null	null	100	93.7	88.8	93.9	100	181.08	180913_Top16_70_fads2_Adr_G_1_Neg	770.56799:4577 771.57134:2957 772.5747:1131	78.9535:11 89.02246:11 140.00078:11 140.00575:34 181.45882:6 196.03125:29 279.22498:11 281.23453:11 283.25836:388 289.24454:11 307.25662:973 308.26532:11 309.27072:23 311.28397:11 462.24704:6 462.28625:30 480.29956:72 486.30212:17 498.88889:5 504.29736:17 513.04901:5 768.12549:11 770.56824:493	5	4577	2969	4221	113	287	306	PE-	0.1799591	35.56520971	29.9452149	40.77365532	1.180647076	2.014035088	2.578075634
3420	11.159	770.56958	PE 18:0_20:2	[M-H]-		0.571	TRUE	11.01	770.57056	C43H82NO8P	PE	WYDGEVICLIVPEG-OHNCOSGTNA-N	CCCCCCCCCCCCCCCCCC(=O)OCC(COP(O)(=O)OCCN)OC(=O)CCCCCCCCC\C=C/C\C=C/CCCCC	Chain resolved	TRUE	TRUE	TRUE		FALSE	null	null	100	99.3	83.7	91.1	100	362.87	180913_Top16_70_fads2_Adr_G_2_Neg	770.56946:8622 771.57281:6463 772.57617:2335	140.00697:69 190.23083:17 196.03062:52 279.22879:52 281.24069:108 283.2598:495 307.24826:491 307.25809:1741 307.73273:34 309.27466:128 446.62292:17 458.68259:15 462.30588:52 480.29495:136 486.28204:52 504.29889:34 768.06085:17 770.48407:51 770.56189:1120 770.64758:34	3	9558	8622	9037	2588	1827	2025	PE-	0.10797546	74.26966887	86.96114613	87.29484083	27.03995251	12.82105263	17.06079464
3421	9.981	770.5705	PE 18:0_20:2	[M-H]-		0.429	TRUE	11.01	770.57056	C43H82NO8P	PE	WYDGEVICLIVPEG-OHNCOSGTNA-N	CCCCCCCCCCCCCCCCCC(=O)OCC(COP(O)(=O)OCCN)OC(=O)CCCCCCCCC\C=C/C\C=C/CCCCC	Chain resolved	TRUE	TRUE	TRUE		FALSE	null	null	88.9	71.6	41.3	76.6	100	119.43	180913_Top16_70_fads2_Adr_G_1_Neg	770.56:1149 771.56335:903 772.56671:336	168.04669:34 242.06349:15 279.23431:308 283.2583:120 307.25903:17 508.3364:52 770.4942:34 770.57208:133	4	1149	1479	1483	1084	602	772	PE-	0.14396728	8.928211921	14.91713467	14.32535675	11.32585337	4.224561404	6.504164672
3418	11.018	770.55994	PE 18:1_20:1	[M-H]-		0.429	TRUE	11.23	770.57056	C43H82NO8P	PE	UITCASPZWUAJBW-HWSICPKZNA-N	CCCCCCCC\C=C/CCCCCCCCCC(=O)OC(COC(=O)CCCCCCC\C=C/CCCCCCCC)COP(O)(=O)OCCN	Chain resolved	TRUE	TRUE	TRUE		FALSE	null	null	100	98.8	76.5	94.5	100	131.83	180913_Top16_70_WT_Adr_G_3_Neg	770.5658:2506 771.56915:1761 772.57251:850	99.01875:9 109.7482:7 128.97308:7 140.00874:26 151.03168:9 187.9343:7 196.03076:34 203.04312:7 279.22192:9 280.34787:9 281.24084:316 282.95795:9 288.53589:7 307.26074:53 308.29407:17 309.27484:370 310.35849:9 312.65045:9 329.05493:7 335.28876:17 432.27731:9 460.25497:9 478.23822:9 478.27808:49 488.27588:9 488.30688:34 502.94901:9 502.98047:9 506.33878:34 529.22064:7 666.57837:7 726.9057:7 770.49213:43 770.57001:410	3	6560	5792	6157	2606	1924	2506	PE-	0.10797546	50.97395143	58.41787966	59.47486279	27.22802018	13.50175439	21.11325993
3327	12.256	756.58685	PE O-20:0_18:2	[M-H]-		0.571	TRUE	12.86	756.59125	C43H84NO7P	EtherPE_O	FUOWNRULQZKEKD-GVKPZOCENA-N	CCCCCCCCCCCCCCCCCCCCOCC(COP(O)(=O)OCCN)OC(=O)CCCCCCC\C=C/C\C=C/CCCCC	Chain resolved	TRUE	TRUE	TRUE		FALSE	null	null	100	88.8	71.3	93.4	100	79.49	180913_Top16_70_fads2_Adr_G_2_Neg	756.58685:2506 757.5902:1213 758.59356:922	279.22864:484 281.24994:52 293.20419:15 307.25302:34 360.22009:15 468.04941:15 476.35349:52 494.30249:34 494.3555:88 756.52216:51 756.58392:283	8	1732	2506	1589	1087	730	630	PE-	0.28793456	13.45836645	25.27541547	15.3492865	11.35719798	5.122807018	5.307802776
3400	10.467	768.55109	PE 18:0_20:3	[M-H]-	adduct linked to 3934_[M-H]-	0.143	TRUE	10.66	768.55487	C43H80NO8P	PE	MSYFXMJDQLPRGO-JTBMWNAQNA-N	CCCCCCCCCCCCCCCCCC(=O)OCC(COP(O)(=O)OCCN)OC(=O)CCCCCCCCC\C=C/C\C=C/C\C=C/CC	Chain resolved	TRUE	TRUE	TRUE		FALSE	null	null	100	98.8	88.1	91.9	100	680.18	180913_Top16_70_WT_Adr_G_1_Neg	768.55109:19370 769.55444:15456 770.5578:3653	78.95329:17 140.00043:17 140.00706:99 190.01636:34 196.03275:86 257.79312:17 281.23389:17 283.26007:1162 284.56915:34 303.20596:17 303.22061:34 304.28137:86 305.2435:3876 305.28271:49 306.01825:34 307.48459:52 307.93723:34 309.26755:34 317.47714:15 333.25818:17 356.271:34 462.29428:86 480.30466:304 484.26831:101 491.85565:17 502.32361:34 735.14929:15 766.12354:52 768.54755:2260 768.6098:93	3	31500	21421	25307	19370	8474	7972	PE-	0.10797546	244.7682119	216.0513467	244.4583974	202.3817156	59.46666667	67.16476783
3401	10.511	768.55133	PE 18:0_20:3	[M-H]-		0.286	TRUE	10.66	768.55487	C43H80NO8P	PE	MSYFXMJDQLPRGO-JTBMWNAQNA-N	CCCCCCCCCCCCCCCCCC(=O)OCC(COP(O)(=O)OCCN)OC(=O)CCCCCCCCC\C=C/C\C=C/C\C=C/CC	Chain resolved	TRUE	TRUE	TRUE		FALSE	null	null	100	99.4	87.1	90.5	100	469.76	180913_Top16_70_WT_Adr_G_2_Neg	768.54846:7837 769.55181:5020 770.55517:1924	106.91253:15 140.00917:101 153.00153:15 196.0294:69 199.9344:34 255.22441:17 283.25616:527 304.2431:34 305.215:50 305.24194:1875 306.24976:52 309.27585:34 331.25247:34 446.04391:15 462.29254:69 464.28778:15 480.30597:132 484.24185:17 484.26346:34 768.54181:892 768.66626:52	0	99385	75825	80532	19370	7837	7972	PE-	0	772.2631347	764.7679083	777.9161361	202.3817156	54.99649123	67.16476783
3403	10.586	768.5553	PE 18:0_20:3	[M-H]-	adduct linked to 4896_[M-H]-; found in higher mz's MsMs_4896	0.429	TRUE	10.66	768.55487	C43H80NO8P	PE	MSYFXMJDQLPRGO-JTBMWNAQNA-N	CCCCCCCCCCCCCCCCCC(=O)OCC(COP(O)(=O)OCCN)OC(=O)CCCCCCCCC\C=C/C\C=C/C\C=C/CC	Chain resolved	TRUE	TRUE	TRUE		FALSE	null	null	100	99.8	91.3	90.2	100	8471.51	180913_Top16_70_fads2_Adr_G_3_Neg	768.5553:165802 769.55865:105061 770.56201:26311	78.95588:114 91.76086:15 121.99883:34 140.01051:447 152.97864:17 164.31337:15 178.02168:17 188.41154:34 196.0329:305 204.74339:17 211.13348:15 214.04312:69 223.2287:34 236.43858:15 256.24872:15 261.2453:34 276.45218:17 281.23642:34 282.37112:103 283.25787:6623 283.30035:48 284.61902:52 285.24396:52 287.2251:86 303.22079:34 304.28156:199 305.20938:74 305.24124:26847 305.52798:86 305.57211:99 305.67508:92 305.729:106 305.75598:69 306.10184:69 306.23926:113 306.28345:51 306.30307:94 306.34726:86 306.38898:52 306.41599:69 306.47736:52 306.50436:52 306.60504:34 306.858:52 307.51672:52 308.55786:34 309.89694:34 313.92908:34 406.27048:34 419.24503:34 428.24597:69 431.48502:34 437.53906:15 462.2583:51 462.29147:306 478.78473:34 480.29874:1293 484.27161:167 491.96472:17 502.2861:156 766.11603:102 766.19751:34 768.26013:52 768.54395:13993	6	163061	157718	165802	6059	5655	4527	PE-	0.21595092	1267.052362	1590.737421	1601.6	63.30566934	39.68421053	38.14035424
3312	11.383	754.57593	PE O-18:0_20:3	[M-H]-	adduct linked to 3868_[M+K-2H]-	0.429	TRUE	12.32	754.57562	C43H82NO7P	EtherPE_O	ISTKKMUAKPNLKS-JTBMWNAQNA-N	CCCCCCCCCCCCCCCCCCOCC(COP(O)(=O)OCCN)OC(=O)CCCCCCCCC\C=C/C\C=C/C\C=C/CC	Chain resolved	TRUE	TRUE	TRUE		FALSE	null	null	100	75.3	87.2	92.5	100	385.91	180913_Top16_70_fads2_Adr_G_3_Neg	754.57593:8894 755.57928:5769 756.58264:1795	78.95216:6 101.92714:11 140.00888:17 214.41878:11 273.32034:6 277.20822:11 283.45621:5 292.95276:5 304.2865:40 305.2413:2284 305.52557:11 306.2442:29 306.30801:11 307.77014:11 309.26779:23 309.73654:11 405.27332:30 448.31161:91 448.34723:11 464.88831:17 466.28632:23 466.31659:227 469.9668:11 752.18677:23 754.56171:1144	3	5931	7632	8894	5145	450	476	PE-	0.10797546	46.08635762	76.97604585	85.91350165	53.75601069	3.157894737	4.010339876
3311	12.05	754.56897	PE O-20:1_18:2	[M-H]-		0.571	TRUE	12.21	754.57562	C43H82NO7P	EtherPE_O	DAIDBSCCEAIZEG-XOPUQBBPNA-N	CCCCCCCC\C=C/CCCCCCCCCCOCC(COP(O)(=O)OCCN)OC(=O)CCCCCCC\C=C/C\C=C/CCCCC	Chain resolved	TRUE	TRUE	TRUE		FALSE	null	null	100	99.1	60.1	92.9	100	77.67	180913_Top16_70_fads2_Adr_G_1_Neg	754.56598:1809 755.56933:1333 756.57269:882	97.50654:7 112.98057:34 121.99442:7 140.00417:9 181.27193:7 267.94781:7 278.34937:17 279.19464:17 279.22745:313 280.17734:9 284.19629:7 307.25183:43 309.27826:45 365.36084:7 419.65091:7 428.90884:9 436.27368:9 458.27588:7 464.30283:9 474.32834:43 476.1535:7 492.3049:9 492.33292:52 492.3609:17 496.92395:7 553.11774:7 662.61096:7 694.50378:9 736.58917:7 752.13062:9 754.47467:26 754.56714:253 754.64807:34	0	1809	1682	1893	2307	524	590	PE-	0	14.05668874	16.96458453	18.28583974	24.10400712	3.677192982	4.970799426
3388	10.086	766.53699	PE 18:0_20:4	[M-H]-	found in higher mz's MsMs_4895; found in higher mz's MsMs_3818	0.857	TRUE	10.03	766.53925	C43H78NO8P	PE	YEHAZLUVAZKVRO-ZKVKLVECNA-N	CCCCCCCCCCCCCCCCCC(=O)OCC(COP(O)(=O)OCCN)OC(=O)CCCCCC\C=C/C\C=C/C\C=C/C\C=C/CC	Chain resolved	TRUE	TRUE	TRUE		FALSE	null	null	100	99.9	92.4	92.8	100	24222.47	180913_Top16_70_WT_Adr_G_1_Neg	766.53949:333882 767.54284:231284 768.5462:70425	75.46024:15 78.95714:198 83.04492:34 95.08712:17 96.96706:92 104.99822:34 106.02819:34 107.08205:52 108.34248:15 121.99422:86 134.97565:34 137.12993:34 139.5712:34 140.00726:579 147.11264:34 149.09578:34 150.01332:17 152.99434:52 163.06468:17 163.07364:90 169.12085:34 174.18443:34 177.0856:97 178.01993:86 178.03864:34 180.49648:34 188.69473:34 191.10072:86 193.94357:34 196.03107:830 197.02782:34 200.40233:34 204.55293:34 205.19125:539 207.31807:34 214.04121:157 217.19183:93 231.20859:113 236.26196:34 245.41528:15 258.42435:69 259.23657:2105 265.24323:34 267.21338:34 282.38077:136 283.22507:75 283.25812:18914 283.728:87 284.06351:69 284.1817:52 284.26682:93 284.29285:52 284.38507:52 284.5459:69 284.81564:52 285.21814:259 285.45502:34 285.58771:34 286.7644:34 288.08395:34 293.53171:34 301.20975:86 302.24258:51 302.26697:321 302.29868:85 302.91098:52 303.06723:52 303.17709:60 303.22836:42478 303.49707:86 303.56302:159 303.60944:87 303.67789:94 303.71454:132 303.73163:111 303.88809:52 303.98099:52 304.08612:96 304.10324:92 304.11548:110 304.18396:101 304.23288:289 304.28915:105 304.30872:105 304.34052:88 304.38211:121 304.42859:86 304.47754:93 304.54361:52 304.56564:52 304.64886:69 304.68314:86 304.79083:52 304.87408:69 304.96713:52 305.03326:52 305.11166:34 305.2464:34 305.39096:52 305.44489:52 305.59686:52 305.67776:52 305.92056:69 306.00397:34 306.3205:34 306.55618:52 306.67648:52 307.46042:34 308.90311:34 406.25388:86 419.25116:100 426.22601:34 428.30441:34 433.71387:34 434.20175:34 435.33337:34 437.44852:34 439.2131:34 440.54843:34 448.06555:34 454.7905:34 457.08725:52 462.28287:644 470.07056:34 471.63467:34 475.36066:34 477.47885:17 478.78519:86 480.2377:66 480.29919:3740 481.30472:52 482.25586:332 483.66431:34 485.10568:34 489.64749:34 500.24261:68 500.2677:291 501.25937:34 764.03766:68 764.07648:100 764.10358:280 764.14624:98 765.36395:34 765.48035:52 765.57739:52 765.62006:52 765.67053:69 766.1673:69 766.53223:27118 766.74188:34 766.97101:92	39	270000	201973	280693	333882	605468	537478	PE-	1.403680982	2098.013245	2037.091576	2711.41427	3488.46732	4248.898246	4528.297176
3389	9.707	766.53912	PE 18:1_20:3	[M-H]-	found in higher mz's MsMs_4769	0.429	TRUE	10.04	766.53925	C43H78NO8P	PE	FHPKJOCRZAXOEW-ZYKQNZMBNA-N	CCCCCCCC\C=C/CCCCCCCC(=O)OCC(COP(O)(=O)OCCN)OC(=O)CCCCCCCCC\C=C/C\C=C/C\C=C/CC	Chain resolved	TRUE	TRUE	TRUE		FALSE	null	null	100	96.7	86.3	91.8	100	1172.34	180913_Top16_70_fads2_Adr_G_3_Neg	766.53864:24353 767.54199:17335 768.54535:5228	139.9906:17 140.00719:145 196.02896:101 255.2395:17 279.21512:17 279.22684:157 280.35516:52 281.23874:1226 282.24622:34 283.25079:69 301.21191:34 303.22812:103 304.28888:91 305.18732:34 305.23877:4404 306.24661:69 307.25854:108 324.13348:15 331.23895:34 404.23779:17 460.28546:86 478.28772:371 480.30484:34 482.25845:15 484.27774:106 502.27979:69 764.12207:69 765.58038:34 766.52356:2485	3	18787	26629	24353	3714	1697	2273	PE-	0.10797546	145.9828698	268.5790258	235.2430296	38.80463045	11.90877193	19.15021541
3291	10.488	752.55743	PE O-16:0_22:4	[M-H]-		0.429	TRUE	11.17	752.55994	C43H80NO7P	EtherPE_O	NXDMYSFXEOZPQK-PYQGTGCGNA-N	CCCCCCCCCCCCCCCCOCC(COP(O)(=O)OCCN)OC(=O)CCCCCCCC\C=C/C\C=C/C\C=C/C\C=C/CC	Chain resolved	TRUE	TRUE	TRUE		FALSE	null	null	100	87.2	67.9	92.9	100	654.77	180913_Top16_70_WT_Adr_G_1_Neg	752.55743:13145 753.56078:6442 754.56414:1546	100.9284:17 158.96622:17 158.96974:52 281.24542:34 282.25763:17 298.56686:15 303.2204:69 304.23224:94 305.23105:86 331.23599:85 331.25641:681 420.27887:86 424.38858:15 438.30154:117 447.31088:34 465.30505:34 465.32016:34 752.4859:68 752.54742:481	3	1817	1583	2533	13145	6327	10360	PE-	0.10797546	14.1188521	15.9660745	24.46805708	137.3416444	44.4	87.28386788
3293	10.782	752.56073	PE O-18:0_20:4	[M-H]-		0.857	TRUE	11.5	752.55994	C43H80NO7P	EtherPE_O	RXEVLILBESBJQS-ZKVKLVECNA-N	CCCCCCCCCCCCCCCCCCOCC(COP(O)(=O)OCCN)OC(=O)CCCCCC\C=C/C\C=C/C\C=C/C\C=C/CC	Chain resolved	TRUE	TRUE	TRUE		FALSE	null	null	100	85	81.6	92.7	100	886.71	180913_Top16_70_WT_Adr_G_2_Neg	752.55939:29306 753.56274:21740 754.5661:5292	140.0074:86 153.00142:17 170.69673:15 179.34354:34 205.18942:121 223.59796:15 259.2345:331 279.22495:34 281.23685:52 283.28192:17 285.21124:52 302.26233:52 302.27206:89 303.22372:4771 303.27744:50 304.22333:98 305.22702:34 306.22501:34 307.25903:69 309.2756:86 365.6904:15 405.2739:69 417.6163:34 446.89404:34 448.27661:51 448.31223:324 466.31726:769 667.60156:15 750.1546:69 752.47247:65 752.54559:3209	1	9424	6110	8574	13614	29306	30604	PE-	0.03599182	73.22843267	61.6252149	82.82239297	142.2418522	205.6561404	257.8412638
3290	10.279	752.55505	PE O-18:1_20:3	[M-H]-		0.429	TRUE	11.34	752.55994	C43H80NO7P	EtherPE_O	HQFUXXUGGNZWBH-MURDYDGNNA-N	CCCCCCCC\C=C/CCCCCCCCOCC(COP(O)(=O)OCCN)OC(=O)CCCCCCCCC\C=C/C\C=C/C\C=C/CC	Chain resolved	TRUE	TRUE	TRUE		FALSE	null	null	100	69.2	76.3	94	100	313.64	180913_Top16_70_fads2_Adr_G_2_Neg	752.55768:5510 753.56103:5016 754.56439:1677	304.27142:34 305.24579:1294 306.19226:34 306.2438:96 307.25082:86 332.25519:34 403.24265:17 446.2912:116 464.29526:113 464.30432:202 664.47278:15 692.45557:17 752.44354:51 752.55511:610 753.05536:34	3	3603	5510	5949	1047	1393	1757	PE-	0.10797546	27.99682119	55.57363897	57.46564215	10.93926981	9.775438596	14.80287219
3377	9.571	764.52148	PE 18:0_20:5	[M-H]-	adduct linked to 3916_[M-H]-; found in higher mz's MsMs_4760	0.429	TRUE	9.61	764.52356	C43H76NO8P	PE	MOJMRZJNAPRFBD-GLWDABGQNA-N	CCCCCCCCCCCCCCCCCC(=O)OCC(COP(O)(=O)OCCN)OC(=O)CCC\C=C/C\C=C/C\C=C/C\C=C/C\C=C/CC	Chain resolved	TRUE	TRUE	TRUE		FALSE	null	null	100	99.9	87.2	91.6	100	2783.75	180913_Top16_70_fads2_Adr_G_3_Neg	764.52191:57457 765.52526:37500 766.52862:16605	78.94858:17 78.95605:69 81.0672:52 117.07147:34 121.09926:34 137.13182:52 140.00751:229 151.14073:86 176.40166:34 177.15868:52 178.02022:34 191.09909:34 193.63542:34 196.0294:265 203.17366:249 214.04359:69 215.17146:34 219.13303:34 221.18054:17 223.17053:94 229.18971:34 242.54391:17 255.22217:52 257.22452:941 282.37411:86 283.19949:86 283.22311:81 283.25851:3357 284.11829:52 284.69064:34 285.91528:34 286.72446:34 293.2583:15 300.26657:91 300.80383:34 301.21017:8170 301.26614:67 301.44873:34 302.27228:52 303.22635:69 303.41199:34 305.22968:34 329.23917:52 406.26855:34 427.57681:34 444.68546:34 462.28647:365 463.45108:34 478.79193:34 480.24756:107 480.30286:860 498.21906:17 498.25974:201 762.10547:110 763.341:34 764.51544:8206	4	63862	71216	57457	10918	7857	6315	PE-	0.14396728	496.2345254	718.2817192	555.0182217	114.0734936	55.13684211	53.20440402
3378	9.338	764.52539	PE 18:1_20:4	[M-H]-	found in higher mz's MsMs_4795	0.857	TRUE	9.51	764.52356	C43H76NO8P	PE	ZYMZKMQPPJPQHY-HAGCXRLMNA-N	CCCCCCCC\C=C/CCCCCCCC(=O)OCC(COP(O)(=O)OCCN)OC(=O)CCCCCC\C=C/C\C=C/C\C=C/C\C=C/CC	Chain resolved	TRUE	TRUE	TRUE		FALSE	null	null	100	99.1	84.4	92.1	100	5385.85	180913_Top16_70_WT_Adr_G_2_Neg	764.52142:113612 765.52477:84259 766.52813:24152	78.95717:93 90.38513:17 117.95148:15 121.99889:86 140.00728:321 145.58072:15 152.99088:34 163.07007:86 165.15944:34 177.0856:34 191.10072:86 194.24445:15 196.03302:358 205.19125:275 214.0412:52 229.18723:17 231.20004:86 255.22624:1055 259.23654:686 260.09299:34 267.20187:34 280.36475:69 281.24365:5394 282.44437:52 282.95602:52 285.25125:159 301.21701:52 302.27911:156 303.1868:61 303.22589:14903 303.66071:69 303.71204:89 304.22305:52 304.28909:52 304.44324:52 304.58273:52 304.69287:34 305.74884:34 306.91718:34 309.13724:34 310.789:34 311.23416:52 327.21625:17 328.20633:69 329.23865:2473 330.24454:34 401.33914:15 423.20862:15 433.20282:34 434.24838:69 434.263:69 452.26376:212 460.26776:287 476.7803:34 478.28195:1006 482.25574:113 485.6246:34 500.26755:126 507.89655:17 508.27271:52 526.27368:34 762.02692:34 762.08496:99 764.4212:65 764.50653:10022 764.94861:52	4	85489	78088	103839	118571	113612	114049	PE-	0.14396728	664.2853863	787.5924355	1003.055104	1238.854022	797.277193	960.8723791
3277	9.825	750.54498	PE O-16:0_22:5	[M-H]-		0.857	TRUE	10.6	750.54431	C43H78NO7P	EtherPE_O	CFQRNKTWTBEFHB-SZRPQGNZNA-N	CCCCCCCCCCCCCCCCOCC(COP(O)(=O)OCCN)OC(=O)CCCCC\C=C/C\C=C/C\C=C/C\C=C/C\C=C/CC	Chain resolved	TRUE	TRUE	TRUE		FALSE	null	null	100	83.3	74.8	91.3	100	977.12	180913_Top16_70_fads2_Adr_G_1_Neg	750.54541:24816 751.54876:20002 752.55212:5445	131.08427:15 140.0058:52 179.18027:34 191.10097:34 205.1875:86 207.11647:15 231.21527:69 251.19197:52 257.2222:34 259.23688:69 285.24689:226 301.20523:34 303.22385:756 304.22101:69 305.23697:52 328.20425:52 329.24417:3433 330.11755:52 331.24728:52 377.23688:52 420.27737:189 436.9007:34 438.28537:543 446.28967:90 464.30881:327 748.15131:69 750.53528:2943	5	24816	21039	31394	12157	21274	23076	PE-	0.1799591	192.8307285	212.19851	303.2570801	127.0188186	149.2912281	194.4172331
3360	9.145	762.5094	PE 16:0_22:6	[M-H]-	found in higher mz's MsMs_4891; found in higher mz's MsMs_4806	0.857	TRUE	8.89	762.50793	C43H74NO8P	PE	MPWUZHVZZKSTPV-LGFBOSHVNA-N	CCCCCCCCCCCCCCCC(=O)OCC(COP(O)(=O)OCCN)OC(=O)CC\C=C/C\C=C/C\C=C/C\C=C/C\C=C/C\C=C/CC	Chain resolved	TRUE	TRUE	TRUE		FALSE	null	null	100	97.9	85.9	92.4	100	10475.66	180913_Top16_70_WT_Adr_G_2_Neg	762.50751:162940 763.51086:153300 764.51422:39210	75.24249:15 78.95356:127 81.0634:52 93.06335:34 95.08183:34 96.96863:52 105.06885:34 107.08225:69 109.10012:52 117.0654:69 119.07991:34 121.09771:99 121.99445:107 123.11068:52 131.0827:52 133.10225:93 135.10626:86 137.12852:87 140.00584:570 143.07907:34 145.09573:34 147.11119:96 149.13542:103 151.14418:52 152.9894:34 155.10243:34 159.07469:34 161.12061:34 161.1295:86 163.0739:103 163.14734:109 165.1579:69 167.09375:17 173.12949:69 175.14293:138 177.08588:52 177.1568:315 181.11717:34 183.02458:34 187.15131:69 189.15958:86 191.10878:69 191.17276:196 193.11473:34 195.14291:34 196.03334:666 196.30046:34 201.16173:69 203.17766:91 205.11525:34 210.67572:15 213.15613:34 214.03949:105 215.17148:34 217.11984:52 219.13303:52 227.17935:34 229.18971:720 231.13217:34 241.18735:34 245.14551:52 249.18459:181 254.42969:106 255.19304:46 255.22665:11765 255.66595:69 256.23135:52 256.34134:52 256.67603:34 257.7601:34 259.16245:34 279.20642:17 279.21814:86 282.34348:89 283.23965:5133 283.80872:52 285.01727:34 291.20856:34 297.23181:34 303.18973:17 303.22394:119 309.21417:104 315.31781:15 326.19778:117 327.2244:17063 327.51364:87 327.62024:52 327.73193:95 328.16367:52 328.22974:69 328.31613:52 328.34409:86 328.50928:52 329.04327:52 329.16794:52 329.53696:34 330.72437:34 334.85342:34 378.20999:17 378.22635:52 391.21457:52 425.04904:34 432.0426:34 434.26077:363 435.2579:34 442.98373:17 449.17407:17 450.83707:52 452.26749:2550 453.10593:34 454.45322:52 457.76572:34 472.41531:17 506.25525:190 506.30258:34 524.27216:281 688.51123:52 760.05121:86 760.07056:138 761.32373:34 761.66815:52 762.11719:34 762.49664:19437 762.93817:86	25	184430	191609	254662	301590	162940	154103	PE-	0.899795501	1433.098455	1932.560688	2459.962239	3151.073909	1143.438596	1298.330685
3361	8.932	762.50946	PE 18:1_20:5	[M-H]-		0.571	TRUE	9.03	762.50793	C43H74NO8P	PE	AMKOUQLHUASJMB-HHHWHCSPNA-N	CCCCCCCC\C=C/CCCCCCCC(=O)OCC(COP(O)(=O)OCCN)OC(=O)CCC\C=C/C\C=C/C\C=C/C\C=C/C\C=C/CC	Chain resolved	TRUE	TRUE	TRUE		FALSE	null	null	100	99.8	79.5	95.3	100	1212.12	180913_Top16_70_fads2_Adr_G_3_Neg	762.50653:27318 763.50988:21984 764.51324:7021	78.95589:52 96.96429:17 118.06418:15 124.88598:15 140.00723:141 165.1738:17 177.07993:17 191.089:17 196.03098:147 203.17525:148 208.14062:17 222.82036:17 223.15961:52 229.18501:34 255.23061:34 257.21948:403 258.0929:34 277.21292:15 279.23163:69 280.35291:52 281.24353:2252 283.19894:52 283.26031:34 284.09882:34 300.26352:69 301.21201:3082 301.85245:34 303.2233:111 303.37228:34 321.76715:17 327.22119:52 419.27097:34 439.79199:15 455.57706:15 460.27658:100 467.2468:15 478.29092:329 478.33078:34 480.24658:69 486.35089:17 498.27441:52 675.44299:17 675.50494:52 686.38824:17 687.53131:52 688.49512:85 688.54291:258 760.01093:17 760.08826:69 762.4989:2216	7	24449	33870	27318	11608	3441	4637	PE-	0.25194274	189.9789845	341.6114613	263.8840834	121.2827545	24.14736842	39.06711345
3257	9.281	748.52448	PE O-18:2_20:4	[M-H]-		0.143	TRUE	9.91	748.52869	C43H76NO7P	EtherPE_O	QGMRGDWLZOYPFY-YUPWHRRNNA-N	CCCCC\C=C/C\C=C/CCCCCCCCOCC(COP(O)(=O)OCCN)OC(=O)CCCCCC\C=C/C\C=C/C\C=C/C\C=C/CC	Chain resolved	TRUE	TRUE	TRUE		FALSE	null	null	100	88.1	40.2	87.2	100	471.8	180913_Top16_70_fads2_Adr_G_3_Neg	748.52448:5538 749.52783:2279 750.53119:790	114.8769:17 203.17328:34 255.21048:15 257.22177:108 259.22968:34 263.89047:15 283.24146:34 301.21204:470 302.22052:140 303.23068:318 304.48718:34 305.53299:34 329.23853:86 403.29678:17 446.28891:69 462.30673:86 463.30533:112 464.30499:222 746.14905:34 748.44543:51 748.51062:505 748.59119:68	18	4400	5108	5538	2010	1588	1979	PE-	0.647852761	34.18984547	51.51908309	53.49549945	21.00089047	11.14385965	16.67324079
3258	9.732	748.52893	PE O-18:2_20:4	[M-H]-	found in higher mz's MsMs_4887; similar chromatogram in higher mz_4887	0.857	TRUE	9.91	748.52869	C43H76NO7P	EtherPE_O	QGMRGDWLZOYPFY-YUPWHRRNNA-N	CCCCC\C=C/C\C=C/CCCCCCCCOCC(COP(O)(=O)OCCN)OC(=O)CCCCCC\C=C/C\C=C/C\C=C/C\C=C/CC	Chain resolved	TRUE	TRUE	TRUE		FALSE	null	null	100	98.9	80.4	92.2	100	8484.35	180913_Top16_70_WT_Adr_G_2_Neg	748.52899:128496 749.53234:95151 750.5357:26068	72.10809:15 78.95473:116 113.05503:34 119.09203:17 136.99869:34 140.00571:270 152.9875:34 163.07196:34 174.7625:34 177.08385:69 179.02812:52 179.17451:69 188.75072:34 191.09889:69 196.03314:241 205.18936:201 217.18988:34 231.20232:91 239.22446:34 245.14526:17 251.19624:34 259.23444:927 260.51627:34 265.24792:202 269.95767:34 280.12781:34 285.21826:134 285.25616:149 301.2196:69 302.2793:163 303.22363:17699 303.60715:52 303.66824:69 303.71222:91 303.73178:52 303.81244:34 304.22324:52 304.28928:69 304.40915:52 304.69305:34 305.07016:52 305.20978:34 306.51703:52 307.70651:34 311.22693:34 327.21899:69 328.20908:69 329.23883:3442 329.76068:34 330.93063:34 333.12057:34 375.21011:17 401.22983:114 403.8916:15 411.17868:34 413.15741:15 418.26126:201 436.26746:490 437.27859:34 442.86227:34 444.28:731 460.83685:69 462.21973:34 462.29208:2295 463.06128:34 482.25296:34 746.15747:127 747.46429:34 748.51904:11735 748.93732:69	5	98099	112023	145785	78342	128496	133090	PE-	0.1799591	762.2703753	1129.859484	1408.241493	818.5332146	901.7263158	1121.294399
3348	8.636	760.49396	PE 16:1_22:6	[M-H]-		0.857	TRUE	8.58	760.49231	C43H72NO8P	PE	PMUXXFUNXMXIFC-LSTLUVPYNA-N	CCCCCC\C=C/CCCCCCCC(=O)OCC(COP(O)(=O)OCCN)OC(=O)CC\C=C/C\C=C/C\C=C/C\C=C/C\C=C/C\C=C/CC	Chain resolved	TRUE	TRUE	TRUE		FALSE	null	null	100	99.9	69.8	89.9	100	711.27	180913_Top16_70_fads2_Adr_G_3_Neg	760.49396:26644 761.49731:31769 762.50067:9862	78.95475:86 131.08261:17 135.11105:34 140.00906:123 149.12675:69 152.99274:52 163.14363:34 177.15666:52 179.30409:17 191.17455:52 193.11848:17 196.03319:158 203.17749:34 211.48442:15 214.04138:69 223.18501:17 229.18741:139 249.16225:17 251.19406:34 253.20958:1060 255.2242:86 257.21756:89 267.21124:15 279.2226:204 280.22409:52 281.24622:86 283.23233:673 289.53314:15 299.18591:34 301.21237:381 303.22369:52 309.21146:17 326.20258:52 327.22919:1828 328.31839:34 329.24146:86 389.20859:17 417.23804:17 430.97601:17 432.23755:110 435.23999:15 446.02576:15 450.22052:89 450.25323:393 465.16711:15 476.24802:34 476.26944:114 478.24548:17 480.25333:34 498.46286:17 506.25479:52 524.25568:17 524.27173:120 673.45892:69 673.4953:69 742.51129:34 758.04144:52 759.52094:34 760.39856:67 760.47974:2784 760.58032:34	16	8257	22695	26644	17081	4745	5085	PE-	0.575869121	64.1603532	228.9008596	257.3734358	178.4657762	33.29824561	42.84155098
3515	11.198	782.5705	PE 19:0_20:3	[M-H]-		0.429	TRUE	11.34	782.57056	C44H82NO8P	PE	GXYUDVMCRSHAHY-JTBMWNAQNA-N	CCCCCCCCCCCCCCCCCCC(=O)OCC(COP(O)(=O)OCCN)OC(=O)CCCCCCCCC\C=C/C\C=C/C\C=C/CC	Chain resolved	TRUE	TRUE	TRUE		FALSE	null	null	100	99.3	79.9	92.3	100	59.23	180913_Top16_70_fads2_Adr_G_2_Neg	782.57092:1386 783.57427:1401 784.57763:639	140.00685:11 196.04027:17 222.34692:6 237.75522:5 297.26913:151 305.24542:360 458.29184:11 476.3013:17 484.27048:6 494.31171:30 626.81116:5 645.49353:11 782.49591:29 782.55865:219 782.66071:29	3	1971	1386	1587	180	362	223	PE-	0.10797546	15.31549669	13.9791404	15.32996707	1.880676759	2.540350877	1.878793681
3500	10.613	780.54724	PE 19:0_20:4	[M-H]-		0.571	TRUE	10.88	780.55487	C44H80NO8P	PE	OFDOGRFSVOUXHN-PEDPXMNENA-N	CCCCCCCCCCCCCCCCCCC(=O)OCC(COP(O)(=O)OCCN)OC(=O)CCCCCC\C=C/C\C=C/C\C=C/C\C=C/CC	Chain resolved	TRUE	TRUE	TRUE		FALSE	null	null	100	97.8	79.9	90.8	100	147.37	180913_Top16_70_WT_Adr_G_2_Neg	780.54724:7439 781.55059:6200 782.55395:1547	89.01985:7 108.6918:7 137.05624:7 140.00415:62 151.08897:9 151.1131:17 157.0717:9 157.08575:9 180.11633:9 189.11517:7 192.9218:9 196.01758:9 196.03328:49 197.99973:9 205.19353:34 214.03738:9 217.19211:7 230.12263:7 256.23352:7 259.23688:145 276.92163:7 283.27023:9 288.25809:9 297.27042:506 297.66708:17 298.28198:17 298.80051:9 302.25513:9 302.27951:26 303.22629:1380 304.22345:17 305.37418:9 308.12753:17 315.18823:7 317.2406:26 320.86023:7 331.26004:43 332.25623:77 333.2616:17 336.64951:7 423.2034:7 465.30048:17 476.27887:9 476.29724:43 482.23175:17 486.45694:7 494.29202:43 494.31384:151 495.29648:17 496.83322:9 500.25568:9 580.42236:7 638.45026:9 658.46594:9 702.51691:9 702.54663:17 775.51257:7 778.08441:26 779.70868:17 780.45679:34 780.54297:1145	3	3024	1309	2753	2952	7439	5465	PE-	0.10797546	23.49774834	13.20252149	26.59319429	30.84309884	52.20350877	46.04308281
3480	9.737	778.53387	PE 17:0_22:5	[M-H]-		0.429	TRUE	9.84	778.53925	C44H78NO8P	PE	VPDNNHYJJYHZTG-ZAAHLRFRNA-N	CCCCCCCCCCCCCCCCC(=O)OCC(COP(O)(=O)OCCN)OC(=O)CCCCC\C=C/C\C=C/C\C=C/C\C=C/C\C=C/CC	Chain resolved	TRUE	TRUE	TRUE		FALSE	null	null	100	99.7	66.7	85.5	100	63.88	180913_Top16_70_fads2_Adr_G_1_Neg	778.54285:2084 779.5462:2178 780.54956:1016	94.05086:15 140.00587:34 196.0275:34 255.21999:17 259.23248:17 269.24188:160 281.25595:34 285.24469:52 295.23096:17 295.27191:17 301.20782:34 303.224:115 305.22733:34 317.24829:17 329.23416:358 461.27408:15 466.27533:86 466.30862:52 526.27795:17 716.51025:34 718.48993:34 776.02472:17 778.52307:360	3	2084	1727	2134	686	1134	1021	PE-	0.10797546	16.19355408	17.41845272	20.61383095	7.167468091	7.957894737	8.602010531
3481	9.984	778.54083	PE 19:0_20:5	[M-H]-		0.286	TRUE	10.16	778.53925	C44H78NO8P	PE	WCXHKEDFXCKXIS-YVAAATNKNA-N	CCCCCCCCCCCCCCCCCCC(=O)OCC(COP(O)(=O)OCCN)OC(=O)CCC\C=C/C\C=C/C\C=C/C\C=C/C\C=C/CC	Chain resolved	TRUE	TRUE	TRUE		FALSE	null	null	100	99.1	53.8	87.3	100	54.13	180913_Top16_70_fads2_Adr_G_1_Neg	778.54083:2160 779.54418:1874 780.54754:777	140.01048:34 181.11673:15 203.17317:34 255.26189:17 257.2149:86 286.26093:34 297.27463:200 301.20947:407 303.21832:34 315.22742:17 329.2384:86 330.24173:90 331.24915:94 464.30783:52 466.32257:52 494.31906:91 498.22104:17 608.47363:15 704.56128:34 718.54065:34 778.47797:85 778.54449:326 778.61102:34	4	2160	1544	1845	376	524	405	PE-	0.14396728	16.78410596	15.57272206	17.82217344	3.928524785	3.677192982	3.412158928
3380	11.26	764.55249	PE O-19:1_20:4	[M-H]-		0.429	TRUE	11.42	764.55994	C44H80NO7P	EtherPE_O	RMPJATYQLSTIMY-UCBGEFNCNA-N	CCCCCCCCC\C=C/CCCCCCCCOCC(COP(O)(=O)OCCN)OC(=O)CCCCCC\C=C/C\C=C/C\C=C/C\C=C/CC	Chain resolved	TRUE	TRUE	TRUE		FALSE	null	null	100	99.2	87	91.3	100	63.5	180913_Top16_70_WT_Adr_G_1_Neg	764.55615:767 765.5595:785 766.56286:638	157.11546:52 283.16379:15 303.22601:214 478.34045:52 764.53412:106 764.56128:106	3	385	350	378	767	1226	1096	PE-	0.10797546	2.991611479	3.53008596	3.651372119	8.013772633	8.603508772	9.233891814
3362	10.208	762.54517	PE O-17:1_22:5	[M-H]-		0.714	TRUE	10.33	762.54431	C44H78NO7P	EtherPE_O	BRMAYGZWOCDQBP-IOUGISKRNA-N	CCCCCCC\C=C/CCCCCCCCOCC(COP(O)(=O)OCCN)OC(=O)CCCCC\C=C/C\C=C/C\C=C/C\C=C/C\C=C/CC	Chain resolved	TRUE	TRUE	TRUE		FALSE	null	null	100	99.6	65.8	93.5	100	55.82	180913_Top16_70_fads2_Adr_G_3_Neg	762.54517:1242 763.54852:1260 764.55188:618	127.07238:7 191.09883:7 224.10138:7 265.68655:7 285.25369:34 301.21219:9 303.22351:26 305.24396:17 328.21149:17 329.23871:324 349.33078:7 432.28397:34 450.22623:9 450.27979:62 450.29465:60 458.2843:7 647.47455:7 700.52521:17 726.51013:9 760.14679:17 762.46844:34 762.53815:169	3	1192	1056	1242	652	932	790	PE-	0.10797546	9.262339956	10.65077364	11.99736553	6.812229148	6.540350877	6.65581618
3350	9.936	760.53687	PE O-17:1_22:6	[M-H]-		0.571	TRUE	10	760.52869	C44H76NO7P	EtherPE_O	MNPJYFJVRHZMJB-VFVAPGIQNA-N	CCCCCCC\C=C/CCCCCCCCOCC(COP(O)(=O)OCCN)OC(=O)CC\C=C/C\C=C/C\C=C/C\C=C/C\C=C/C\C=C/CC	Chain resolved	TRUE	TRUE	TRUE		FALSE	null	null	100	99.8	63.9	91.6	100	54.35	180913_Top16_70_fads2_Adr_G_2_Neg	760.52698:1219 761.53033:1531 762.53369:787	135.11877:15 169.06758:15 221.62624:15 241.59822:15 279.23581:15 283.23148:108 286.52393:15 312.91068:15 327.22314:194 341.2388:15 432.2771:34 450.28464:112 700.47156:15 724.54797:34 760.50464:179	3	1040	1219	1400	944	948	1231	PE-	0.10797546	8.081236203	12.2947851	13.52360044	9.863104779	6.652631579	10.37127812
3633	13.042	800.61688	PE 22:0_18:1	[M-H]-	adduct linked to 3921_[M-H]-	0.714	TRUE	13.03	800.61749	C45H88NO8P	PE	FWHVZNCIAUKGET-NKFKGCMQNA-N	CCCCCCCCCCCCCCCCCCCCCC(=O)OCC(COP(O)(=O)OCCN)OC(=O)CCCCCCC\C=C/CCCCCCCC	Chain resolved	TRUE	TRUE	TRUE		FALSE	null	null	100	100	50.7	84.7	100	146.39	180913_Top16_70_fads2_Adr_G_1_Neg	800.61163:1894 801.61498:2888 802.61834:1444	139.9975:17 238.18027:15 253.20747:69 263.46048:15 281.24402:158 282.0701:15 283.25607:69 309.27325:34 311.289:34 337.30081:209 339.3179:169 480.30582:34 518.38354:15 536.36951:52 627.48462:17 627.50568:52 740.66718:34 800.51776:17 800.54156:68 800.58917:120 800.60107:235 800.67249:34	26	1894	2227	2480	1729	1296	1309	PE-	0.935787321	14.71717439	22.46143266	23.95609221	18.06494509	9.094736842	11.02843466
3536	13.182	786.63586	PE O-20:0_20:1	[M-H]-	adduct linked to 4031_[M+C2H3N+Na-2H]-	0.714	TRUE	13.2	786.63818	C45H90NO7P	EtherPE_O	DFWUSGLPUHKTNF-ZZEZOPTANA-N	CCCCCCCCCCCCCCCCCCCCOCC(COP(O)(=O)OCCN)OC(=O)CCCCCCCCC\C=C/CCCCCCCC	Chain resolved	TRUE	TRUE	TRUE		FALSE	null	null	100	100	46.9	87.7	100	151.14	180913_Top16_70_fads2_Adr_G_1_Neg	786.63586:2388 787.63921:3528 788.64257:1762	135.88971:15 137.02005:34 158.97198:15 255.22644:34 279.23663:15 281.24152:162 281.27209:17 309.27313:153 311.24927:17 329.23383:17 329.23636:17 337.30579:95 367.35229:15 428.52817:17 494.33542:17 494.3479:52 504.38544:17 522.38538:34 588.46045:15 667.97839:15 726.67316:15 786.50146:34 786.54077:51 786.61945:262	12	2388	2109	2369	1023	1139	921	PE-	0.43190184	18.55576159	21.2712894	22.88386389	10.68851291	7.992982456	7.759502154
3620	12.398	798.60107	PE 20:1_20:1	[M-H]-		0.429	TRUE	12.42	798.60181	C45H86NO8P	PE	XKHVUVBUSFQMDX-CLFAGFIQNA-N	CCCCCCCC\C=C/CCCCCCCCCC(=O)OCC(COP(O)(=O)OCCN)OC(=O)CCCCCCCCC\C=C/CCCCCCCC	Chain resolved	TRUE	TRUE	TRUE		FALSE	null	null	100	100	62	93.4	100	38.56	180913_Top16_70_fads2_Adr_G_3_Neg	798.60956:753 799.61291:961 800.61627:358	100.93003:7 140.00558:17 151.03874:9 176.60812:7 196.03101:9 281.18478:9 281.24121:66 298.96005:7 309.26785:114 310.08224:9 314.01117:9 330.92267:7 337.30798:93 363.32846:7 388.35925:17 453.80084:7 478.26337:9 488.29822:9 506.30157:17 529.65698:7 534.3147:9 587.14392:7 616.56073:9 793.9118:7 798.47034:9 798.5694:56 798.5813:150 798.64075:44	3	868	837	753	430	379	439	PE-	0.10797546	6.744724062	8.441948424	7.273765093	4.492727812	2.659649123	3.698611776
3529	13.15	784.62213	PE O-20:1_20:1	[M-H]-		0.143	TRUE	13.12	784.62256	C45H88NO7P	EtherPE_O	YNKJWESFNFZMGS-CLFAGFIQNA-N	CCCCCCCC\C=C/CCCCCCCCCCOCC(COP(O)(=O)OCCN)OC(=O)CCCCCCCCC\C=C/CCCCCCCC	Chain resolved	TRUE	TRUE	TRUE		FALSE	null	null	100	100	51.4	87.3	100	243.54	180913_Top16_70_fads2_Adr_G_3_Neg	784.62213:2580 785.62548:3630 786.62884:2215	78.95583:17 255.20801:17 255.22144:34 277.35748:15 279.22672:34 281.23859:248 309.27249:210 317.02002:15 336.23965:34 337.30252:199 464.28342:17 464.28946:34 474.32703:34 492.31598:34 492.35645:52 520.37012:34 718.60034:15 782.14423:34 784.60919:365	11	2271	2096	2580	1028	1047	869	PE-	0.39591002	17.64662252	21.14017192	24.92206367	10.74075393	7.347368421	7.321397798
3607	11.294	796.58777	PE 20:1_20:2	[M-H]-		0.429	TRUE	11.83	796.58618	C45H84NO8P	PE	DQPGARZMASLUJY-RQOIEFAZNA-N	CCCCCCCC\C=C/CCCCCCCCCC(=O)OCC(COP(O)(=O)OCCN)OC(=O)CCCCCCCCC\C=C/C\C=C/CCCCC	Chain resolved	TRUE	TRUE	TRUE		FALSE	null	null	100	91.2	66.7	89.6	100	40.44	180913_Top16_70_fads2_Adr_G_1_Neg	796.58777:1245 797.59112:758 798.59448:524	127.00136:5 140.00578:11 187.0975:5 279.22739:63 281.22751:17 281.23929:37 304.22586:17 307.25668:152 309.27078:109 312.30176:11 335.29224:44 337.30594:47 361.29495:6 476.26047:6 488.28967:11 506.31815:17 532.34644:6 552.89331:5 794.10669:11 796.58246:159	4	1245	873	1211	458	497	535	PE-	0.14396728	9.674172185	8.80504298	11.69791438	4.78527753	3.487719298	4.507419818
3517	12.852	782.59955	PE O-20:0_20:3	[M-H]-	adduct linked to 4010_[M-H]-; found in higher mz's MsMs_4010	0.571	TRUE	13.17	782.60693	C45H86NO7P	EtherPE_O	NNDUYFBIZRLRNT-HLMRNWPHNA-N	CCCCCCCCCCCCCCCCCCCCOCC(COP(O)(=O)OCCN)OC(=O)CCCCCCCCC\C=C/C\C=C/C\C=C/CC	Chain resolved	TRUE	TRUE	TRUE		FALSE	null	null	100	96.1	81.9	93.6	100	136.49	180913_Top16_70_fads2_Adr_G_1_Neg	782.60706:3967 783.61041:4448 784.61377:1232	281.23981:69 304.28513:52 305.24237:981 307.2597:34 476.30728:17 476.34094:86 490.31317:34 494.35526:323 782.60663:652 782.84204:34	6	3967	4551	4633	628	717	581	PE-	0.21595092	30.82525386	45.90120344	44.75345774	6.561472247	5.031578947	4.894973672
3596	10.891	794.5719	PE 18:0_22:4	[M-H]-		0.857	TRUE	11.2	794.57056	C45H82NO8P	PE	TVACGFJBGVEGCR-PYQGTGCGNA-N	CCCCCCCCCCCCCCCCCC(=O)OCC(COP(O)(=O)OCCN)OC(=O)CCCCCCCC\C=C/C\C=C/C\C=C/C\C=C/CC	Chain resolved	TRUE	TRUE	TRUE		FALSE	null	null	100	97.4	89.5	93.7	100	334.15	180913_Top16_70_WT_Adr_G_3_Neg	794.5719:18218 795.57525:13285 796.57861:4318	73.41785:7 78.95585:26 114.28385:7 116.39388:7 140.00713:84 145.89883:17 172.03467:7 175.05893:9 177.08351:9 181.12231:17 186.32098:7 193.68172:9 195.42261:17 196.03082:75 198.10974:17 199.88029:9 202.15689:7 207.20677:9 211.3963:7 214.03888:17 217.18948:7 221.46156:7 228.38301:7 233.21492:17 251.63826:7 275.24084:9 282.36859:26 283.23172:42 283.26004:1452 284.25458:17 284.5455:17 284.79868:17 286.31772:9 287.26767:159 291.2077:9 297.06656:7 303.22305:26 309.29712:7 313.24841:17 330.2084:63 330.24155:34 331.25662:3073 331.78006:17 332.26303:26 332.51358:17 332.71051:17 332.86658:17 333.86005:17 334.16504:17 334.66769:17 336.68463:9 338.45993:9 385.39087:7 406.25323:9 407.6734:7 447.21622:7 459.32892:9 462.20068:9 462.29416:60 464.44049:9 467.31003:7 472.01468:9 476.96951:9 478.79666:17 480.25229:26 480.30759:249 481.59622:9 485.98865:7 504.4599:7 510.28479:84 513.34955:7 528.28882:34 528.31464:17 532.09595:9 582.40234:7 590.45087:9 701.89435:7 716.47406:9 734.51794:9 746.2287:9 768.71051:7 779.42456:9 792.01538:26 792.03906:47 793.08527:17 793.6778:17 794.46027:43 794.56299:2461 794.66577:26	3	2334	1924	2432	5403	16496	18218	PE-	0.10797546	18.13615894	19.40538682	23.49242591	56.45164737	115.7614035	153.4881762
3595	11.241	794.56372	PE 20:0_20:4	[M-H]-		0.286	TRUE	11.58	794.57056	C45H82NO8P	PE	MIPOZDXFSKBSGM-QLXZSTJSNA-N	CCCCCCCCCCCCCCCCCCCC(=O)OCC(COP(O)(=O)OCCN)OC(=O)CCCCCC\C=C/C\C=C/C\C=C/C\C=C/CC	Chain resolved	TRUE	TRUE	TRUE		FALSE	null	null	100	96.2	81.6	89.2	100	108.33	180913_Top16_70_fads2_Adr_G_3_Neg	794.57269:908 795.57604:765 796.5794:1381	137.13651:3 140.00395:14 181.05269:3 256.22864:7 259.23422:17 303.2063:17 303.22827:157 311.26379:14 311.28607:71 331.25189:14 480.30508:3 490.32086:10 508.33267:22 794.56006:121 794.63116:21	3	670	518	908	744	1532	1435	PE-	0.10797546	5.206181015	5.224527221	8.771020856	7.773463936	10.75087719	12.08999521
3504	11.752	780.59161	PE O-18:0_22:4	[M-H]-		0.429	TRUE	12.59	780.59125	C45H84NO7P	EtherPE_O	VYTQELWTVMNGQZ-YZVDMUQZNA-N	CCCCCCCCCCCCCCCCCCOCC(COP(O)(=O)OCCN)OC(=O)CCCCCCCC\C=C/C\C=C/C\C=C/C\C=C/CC	Chain resolved	TRUE	TRUE	TRUE		FALSE	null	null	100	80.1	80.9	92.9	100	127.86	180913_Top16_70_WT_Adr_G_3_Neg	780.59161:5608 781.59496:4530 782.59832:1399	116.32436:7 140.00056:9 141.04956:26 183.13045:7 188.77168:7 233.20222:9 287.26785:62 297.28192:7 303.21591:17 315.19257:7 330.20862:26 331.04501:17 331.25937:951 331.97699:17 332.21722:17 335.43799:17 337.983:17 360.79596:7 405.27042:17 433.19373:7 448.31149:87 464.36826:7 466.31042:84 466.31952:142 467.98962:9 496.82904:9 610.41235:7 667.32507:7 778.05927:9 778.13354:26 780.47858:26 780.58435:729	8	754	525	1034	2177	3798	5608	PE-	0.28793456	5.858896247	5.29512894	9.988144896	22.74574058	26.65263158	47.24786979
3503	12.186	780.59039	PE O-20:0_20:4	[M-H]-		0.857	TRUE	12.76	780.59125	C45H84NO7P	EtherPE_O	ZCGUDUFJPFKWKP-QLXZSTJSNA-N	CCCCCCCCCCCCCCCCCCCCOCC(COP(O)(=O)OCCN)OC(=O)CCCCCC\C=C/C\C=C/C\C=C/C\C=C/CC	Chain resolved	TRUE	TRUE	TRUE		FALSE	null	null	100	90.2	79.4	91.9	100	150.92	180913_Top16_70_WT_Adr_G_2_Neg	780.59039:7237 781.59374:6209 782.5971:1948	78.95354:17 96.96308:11 100.93584:23 138.99545:6 139.00537:23 140.0025:23 151.13898:5 158.97563:23 177.09705:11 205.18953:38 231.19824:6 259.24142:72 275.21832:5 279.22745:33 285.21613:23 301.215:6 302.27225:29 303.22632:1045 304.2308:17 304.66147:11 308.76547:11 310.11487:11 327.01126:5 433.29977:17 476.2973:6 476.3432:94 492.78418:11 494.35754:187 494.43863:11 778.08057:17 778.13141:23 780.57831:851	6	2699	2276	3042	2354	7237	6644	PE-	0.21595092	20.97236203	22.9556447	29.38485181	24.59507272	50.78596491	55.97625658
3580	10.219	792.55542	PE 18:0_22:5	[M-H]-		0.857	TRUE	10.91	792.55487	C45H80NO8P	PE	KYERVKWKQQBRQB-NIZIMQIGNA-N	CCCCCCCCCCCCCCCCCC(=O)OCC(COP(O)(=O)OCCN)OC(=O)CCCCC\C=C/C\C=C/C\C=C/C\C=C/C\C=C/CC	Chain resolved	TRUE	TRUE	TRUE		FALSE	null	null	100	86.2	88.8	92	100	1656.88	180913_Top16_70_fads2_Adr_G_1_Neg	792.55542:68974 793.55877:54243 794.56213:13085	74.88402:15 78.95477:86 140.00412:208 153.98485:52 163.74071:15 168.87859:34 171.83464:34 178.02014:34 196.03522:251 205.11316:17 209.15582:34 214.04556:69 231.12782:34 231.20885:117 233.21121:15 247.55783:15 251.19861:86 255.22879:34 259.23007:34 283.23715:108 283.26077:3781 283.5488:34 285.25397:441 301.22223:17 303.22382:178 309.27817:180 311.21722:52 327.23187:34 328.20673:96 329.20087:62 329.23904:8735 329.74561:52 330.23474:69 330.34943:34 330.70892:52 333.14124:34 339.04669:34 460.83414:34 462.2803:186 469.89468:15 478.80099:34 480.3027:697 488.29279:34 491.93457:34 506.29608:17 506.32446:52 508.27335:133 526.28723:88 718.50824:17 732.58661:34 790.03357:69 790.05725:69 790.10455:34 792.43988:50 792.53857:8192 792.98083:34	8	68974	62478	67116	14276	32214	28656	PE-	0.28793456	535.9569095	630.1506017	648.321405	149.1585634	226.0631579	241.4292006
3482	10.923	778.5708	PE O-18:0_22:5	[M-H]-	found in higher mz's MsMs_3992	0.714	TRUE	12.14	778.57562	C45H82NO7P	EtherPE_O	WHJAXVALSIXNQX-MRYVCTGMNA-N	CCCCCCCCCCCCCCCCCCOCC(COP(O)(=O)OCCN)OC(=O)CCCCC\C=C/C\C=C/C\C=C/C\C=C/C\C=C/CC	Chain resolved	TRUE	TRUE	TRUE		FALSE	null	null	100	62.6	78.3	93	100	163.81	180913_Top16_70_fads2_Adr_G_1_Neg	778.5708:10417 779.57415:7636 780.57751:2167	101.93016:34 116.91673:15 157.12621:15 159.96738:34 193.18878:34 231.20465:69 281.27936:17 285.25641:169 303.19461:17 303.22635:69 328.21954:69 329.24423:1862 330.04373:34 330.24503:52 331.73758:34 448.30365:121 466.3327:470 628.49341:17 718.5686:34 776.11041:34 778.56195:1413 778.64801:85 778.91022:34	4	10417	8542	8956	2368	4470	4614	PE-	0.14396728	80.94445916	86.15426934	86.51240395	24.74134758	31.36842105	38.87333652
3485	11.289	778.57361	PE O-20:0_20:5	[M-H]-		0.286	TRUE	12.08	778.57562	C45H82NO7P	EtherPE_O	AJTLGNXEKDSRHQ-VZTVXHQSNA-N	CCCCCCCCCCCCCCCCCCCCOCC(COP(O)(=O)OCCN)OC(=O)CCC\C=C/C\C=C/C\C=C/C\C=C/C\C=C/CC	Chain resolved	TRUE	TRUE	TRUE		FALSE	null	null	100	82	56.6	90.1	100	88.2	180913_Top16_70_fads2_Adr_G_1_Neg	778.57361:3209 779.57696:2776 780.58032:1398	97.06665:5 140.00412:11 158.96498:6 192.55379:11 203.16158:6 257.22665:57 300.22757:6 301.21249:330 302.44772:11 304.28455:11 305.24426:244 306.24719:11 307.25668:11 329.21613:6 329.24158:29 331.25745:23 333.26923:11 358.15903:6 359.28787:47 433.29965:11 434.97104:6 472.29929:17 473.30862:6 476.33698:46 490.27808:6 490.32776:44 494.35431:81 614.92963:5 628.51776:11 651.68921:5 718.54578:11 776.1062:11 778.46381:17 778.56165:380	13	3209	2992	3261	966	1288	1439	PE-	0.467893661	24.93527594	30.17719198	31.50032931	10.09296527	9.038596491	12.12369555
3566	9.954	790.5387	PE 18:0_22:6	[M-H]-	similar chromatogram in higher mz_4902; found in higher mz's MsMs_4902	0.857	TRUE	9.6	790.53925	C45H78NO8P	PE	XYYHNDVKALDFHQ-HSBBONCLNA-N	CCCCCCCCCCCCCCCCCC(=O)OCC(COP(O)(=O)OCCN)OC(=O)CC\C=C/C\C=C/C\C=C/C\C=C/C\C=C/C\C=C/CC	Chain resolved	TRUE	TRUE	TRUE		FALSE	null	null	100	96	91.1	90.4	100	4281.18	180913_Top16_70_fads2_Adr_G_3_Neg	790.5387:190463 791.54205:135575 792.54541:44061	78.95475:93 81.0684:26 83.04758:17 87.87108:7 93.06869:57 95.08176:43 96.96165:9 96.96579:49 99.30105:17 100.11745:17 107.08217:47 109.09857:48 117.06683:50 119.08288:34 121.09762:117 121.99125:34 123.11369:34 131.07458:17 131.08421:57 133.09729:76 135.11267:62 137.12679:75 140.0074:439 143.08063:34 145.09561:17 147.11618:57 149.12846:93 151.13889:9 151.14233:54 152.99274:43 153.08989:17 155.09009:17 158.10677:26 159.11879:26 161.12581:43 162.03853:9 163.07019:81 163.14363:87 167.09724:17 172.12148:17 173.229:17 175.1465:90 177.08388:49 177.16226:200 178.02007:34 181.11513:34 187.14923:26 189.15558:44 190.58167:17 191.17842:150 193.11263:17 195.12904:17 196.03317:433 197.12247:17 201.15759:26 203.09953:26 203.17349:71 205.1171:17 205.19945:17 206.66251:17 209.14763:26 211.13991:17 213.16209:26 214.04343:45 215.1713:26 217.11966:48 217.18579:43 219.12454:17 221.15533:17 225.15872:17 227.1834:17 228.46614:26 229.18953:570 230.76117:17 231.13199:17 232.133:17 233.15115:26 235.16191:17 241.18933:43 243.13159:34 245.13652:9 249.17995:136 253.19395:17 255.20851:49 257.13434:17 265.24799:17 271.15952:26 275.1972:17 280.41898:17 281.21564:17 282.37625:104 283.02939:17 283.18747:34 283.21109:99 283.25119:8450 283.31964:17 283.61008:26 283.7258:43 283.74707:43 283.79196:17 283.91718:26 283.95026:26 283.96918:17 284.07315:26 284.10626:17 284.1748:26 284.22919:43 284.24573:43 284.31665:26 284.35922:34 284.42072:26 284.48221:34 284.52478:26 284.56265:17 284.62415:26 284.67383:26 284.71643:34 284.79926:26 284.87973:17 284.94128:26 285.04782:26 285.10938:17 285.21356:17 285.29175:34 285.4173:26 285.54288:17 285.61633:17 285.73721:17 285.86523:17 285.95773:17 285.99329:17 286.11426:17 286.40848:17 286.69098:26 287.47748:17 288.29602:17 288.5318:17 291.09106:17 291.51233:17 309.2164:126 326.20258:88 326.37988:17 326.67639:17 326.83102:17 327.04147:17 327.1835:38 327.22665:15579 327.36111:17 327.5159:76 327.56665:43 327.63013:85 327.67581:51 327.72913:50 327.75958:46 327.95004:17 328.02368:26 328.13037:34 328.2066:34 328.22946:82 328.28027:34 328.32092:43 328.3743:17 328.45053:34 328.51917:26 328.58524:26 328.61829:26 328.6666:26 328.76578:17 328.81409:17 328.85986:17 328.92853:26 329.00482:26 329.09387:17 329.16257:26 329.18546:17 329.31525:26 329.48068:26 329.57486:26 329.77094:26 329.81168:26 329.91611:17 330.02563:17 330.10208:17 330.24731:26 330.30341:17 330.55322:17 330.72919:17 331.00211:17 331.33643:17 331.62497:17 331.70413:17 333.97351:17 395.93271:7 406.26538:34 419.24277:34 430.82755:17 437.5426:17 442.94791:17 444.12045:17 448.98349:17 450.23837:34 454.1868:17 460.31924:17 462.28912:513 464.36594:17 471.52222:17 473.21994:17 478.77927:55 478.79767:34 480.22256:17 480.26251:77 480.30249:2091 480.38855:26 480.91122:17 481.2988:26 481.54187:17 482.35156:17 482.79828:17 483.28833:17 483.72623:17 484.85574:17 488.97763:17 492.23608:17 494.42892:17 502.66406:9 506.25793:170 522.61932:17 524.22675:34 524.26849:127 526.3288:9 584.60553:7 729.56415:17 787.89423:17 787.93359:26 788.0202:105 788.09894:34 788.29187:26 788.63049:17 788.85498:17 789.15436:26 789.40259:26 789.56812:43 789.61932:34 789.64691:43 789.81244:17 789.95038:17 790.03711:17 790.112:26 790.33276:17 790.53381:19064 790.7428:26 790.8927:17	74	102004	141210	190463	54038	59906	85494	PE-	2.663394683	792.6138631	1424.238395	1839.818222	564.6000594	420.3929825	720.294112
3567	9.431	790.5434	PE 18:1_22:5	[M-H]-		0.857	TRUE	9.52	790.53925	C45H78NO8P	PE	IZEXFAOLFRVCJS-LKVUMQLBNA-N	CCCCCCCC\C=C/CCCCCCCC(=O)OCC(COP(O)(=O)OCCN)OC(=O)CCCCC\C=C/C\C=C/C\C=C/C\C=C/C\C=C/CC	Chain resolved	TRUE	TRUE	TRUE		FALSE	null	null	100	99.8	87.4	91.6	100	956.68	180913_Top16_70_fads2_Adr_G_1_Neg	790.53986:35238 791.54321:35179 792.54657:12091	71.56737:15 78.95608:69 81.04324:15 122.00379:34 136.69376:15 140.00923:297 165.16339:15 167.09927:34 196.03539:206 202.78215:15 214.02524:17 231.20479:93 237.17513:34 246.8062:17 251.1944:52 263.22403:15 280.35361:52 281.24423:2482 281.94318:34 282.55338:34 284.37143:52 285.24002:94 285.25421:405 301.22736:15 303.22409:111 306.16403:17 311.23483:34 327.23471:34 328.20703:103 329.22406:475 329.23935:6629 329.74844:69 330.25034:69 330.64548:34 331.83231:34 371.50375:15 417.21283:17 417.24435:34 444.72122:34 457.73596:15 460.26874:185 478.28909:605 479.28946:34 488.50708:52 502.54843:15 508.28961:96 526.28125:99 716.56671:52 716.58551:86 788.03314:86 789.52197:34 790.52313:5924	9	35238	35962	38526	8965	13046	16012	PE-	0.32392638	273.8140397	362.7112894	372.1501647	93.66815079	91.55087719	134.9024414
3463	10.614	776.55627	PE O-18:1_22:5	[M-H]-		0.286	TRUE	11.17	776.55994	C45H80NO7P	EtherPE_O	NKXPONDLZHZZND-PKBJNFAXNA-N	CCCCCCCC\C=C/CCCCCCCCOCC(COP(O)(=O)OCCN)OC(=O)CCCCC\C=C/C\C=C/C\C=C/C\C=C/C\C=C/CC	Chain resolved	TRUE	TRUE	TRUE		FALSE	null	null	100	90.8	71.6	92	100	392.78	180913_Top16_70_WT_Adr_G_3_Neg	776.5575:7743 777.56085:5249 778.56421:6495	135.81764:15 140.00226:34 216.27507:17 223.73189:15 267.25677:34 285.2511:105 303.23062:210 305.23151:34 327.22369:34 329.24356:1074 330.02777:34 331.2569:34 357.26987:69 446.25031:17 446.29178:86 464.30188:234 472.31067:52 490.31137:52 576.87244:17 774.11359:34 776.54633:931 776.63617:34	7	8707	7841	11686	4986	7030	7743	PE-	0.25194274	67.65704194	79.08401146	112.8834248	52.09474622	49.33333333	65.23542365
3465	9.942	776.55914	PE O-18:1_22:5	[M-H]-		0.714	TRUE	11.17	776.55994	C45H80NO7P	EtherPE_O	NKXPONDLZHZZND-PKBJNFAXNA-N	CCCCCCCC\C=C/CCCCCCCCOCC(COP(O)(=O)OCCN)OC(=O)CCCCC\C=C/C\C=C/C\C=C/C\C=C/C\C=C/CC	Chain resolved	TRUE	TRUE	TRUE		FALSE	null	null	100	61.6	80.7	90.5	100	324.54	180913_Top16_70_fads2_Adr_G_1_Neg	776.55933:10167 777.56268:7984 778.56604:3488	180.03532:15 224.71915:15 231.20236:69 255.22646:52 285.25388:113 303.21393:34 304.22577:52 305.24173:34 329.23892:1786 330.23462:69 446.28058:104 464.29651:323 702.53888:34 774.10303:34 776.45374:51 776.54358:1787	3	10167	9870	12055	2150	3240	3490	PE-	0.10797546	79.0018543	99.54842407	116.4478595	22.46363906	22.73684211	29.40354236
3546	9.229	788.52435	PE 18:1_22:6	[M-H]-		0.857	TRUE	9.35	788.52356	C45H76NO8P	PE	JZSZAGWWWKKXLO-HILQMKNTNA-N	CCCCCCCC\C=C/CCCCCCCC(=O)OCC(COP(O)(=O)OCCN)OC(=O)CC\C=C/C\C=C/C\C=C/C\C=C/C\C=C/C\C=C/CC	Chain resolved	TRUE	TRUE	TRUE		FALSE	null	null	100	99.6	85.3	90.6	100	3579.02	180913_Top16_70_fads2_Adr_G_3_Neg	788.52435:146214 789.5277:120393 790.53106:34087	78.95344:100 83.04623:34 93.06455:34 95.08442:52 97.19785:34 99.03004:34 105.06436:17 107.08498:69 109.0604:34 115.05887:34 119.08584:34 121.09906:86 121.99734:88 123.11359:34 131.07768:34 131.08411:86 133.10204:69 135.1142:69 140.00728:425 143.07715:17 145.09888:17 147.11096:52 149.13005:114 151.14394:69 152.98914:90 159.11336:17 161.12924:52 163.14708:86 166.54828:34 175.14079:69 177.16025:275 178.01993:86 181.11499:52 187.13757:34 189.15927:86 191.10265:52 191.17827:200 195.41107:34 196.02908:507 197.12624:34 200.49762:34 203.17932:52 205.1129:34 214.04324:52 217.1918:52 218.92928:15 229.19147:689 239.29153:15 241.19348:69 243.13358:34 249.18195:145 255.19261:17 255.20383:52 257.14539:52 280.36005:87 281.24362:7220 281.79422:52 282.36423:69 283.23682:3271 284.09418:52 284.84872:34 285.65402:34 307.2612:34 309.21613:86 320.63123:15 326.19217:122 327.22638:11448 327.72885:86 328.0285:52 328.22665:52 328.26984:52 329.4855:34 330.52744:34 403.18985:17 403.20392:34 417.23196:52 419.24817:86 435.43857:34 437.25482:52 450.22906:52 460.26773:284 461.22498:34 476.78946:52 478.28497:1965 483.16461:34 506.27014:206 523.46564:34 524.27771:146 701.51263:107 701.52753:92 705.66772:15 714.55811:69 785.99341:116 787.25208:52 788.51562:15378 788.94885:86	57	93260	108468	146214	92537	51969	66012	PE-	2.051533742	724.6693157	1094.003897	1412.38551	966.8454734	364.6947368	556.15663
3446	9.702	774.5415	PE O-18:1_22:6	[M-H]-		0.286	TRUE	10.37	774.54431	C45H78NO7P	EtherPE_O	IVBLZGVNSKPGOR-XAJDCCMMNA-N	CCCCCCCC\C=C/CCCCCCCCOCC(COP(O)(=O)OCCN)OC(=O)CC\C=C/C\C=C/C\C=C/C\C=C/C\C=C/C\C=C/CC	Chain resolved	TRUE	TRUE	TRUE		FALSE	null	null	100	86.7	60	91.3	100	314.84	180913_Top16_70_WT_Adr_G_3_Neg	774.5415:4566 775.54485:4203 776.54821:1096	177.1599:34 219.12601:15 229.18887:69 259.24051:34 265.82996:15 283.23624:200 303.20081:17 303.22769:117 327.23077:601 328.22595:34 329.24301:69 331.25125:116 403.23969:17 436.26913:34 442.26804:17 446.30289:89 462.26968:17 462.27872:52 462.29984:52 464.30414:178 774.47913:84 774.53766:625	4	8893	9290	11842	2112	3871	4566	PE-	0.14396728	69.10233996	93.69856734	114.3903403	22.0666073	27.16491228	38.4689325
3448	9.894	774.54395	PE O-20:3_20:4	[M-H]-		0.429	TRUE	10.38	774.54431	C45H78NO7P	EtherPE_O	HUYWIHSTYVXNEP-ARDMRTSLNA-N	CC\C=C/C\C=C/C\C=C/CCCCCCCCCCOCC(COP(O)(=O)OCCN)OC(=O)CCCCCC\C=C/C\C=C/C\C=C/C\C=C/CC	Chain resolved	TRUE	TRUE	TRUE		FALSE	null	null	100	92.7	69.1	92.9	100	325.61	180913_Top16_70_WT_Adr_G_2_Neg	774.54395:5706 775.5473:4444 776.55066:4048	196.02733:17 196.04108:52 212.04771:15 259.20743:17 259.23453:119 285.21127:17 285.25626:34 303.22131:932 329.22369:86 329.24152:219 331.25995:52 444.26538:34 462.28021:69 470.27768:17 470.29593:86 488.25549:17 488.30817:238 534.24738:34 772.09888:34 774.52454:729	4	10100	9216	13892	3942	5706	5686	PE-	0.14396728	78.4812362	92.9522063	134.1927552	41.18682102	40.04210526	47.90502633
3531	8.785	786.50977	PE 18:2_22:6	[M-H]-		0.286	TRUE	8.76	786.50793	C45H74NO8P	PE	HIZMZVSEIXACMP-LNYCXSEGNA-N	CCCCC\C=C/C\C=C/CCCCCCCC(=O)OCC(COP(O)(=O)OCCN)OC(=O)CC\C=C/C\C=C/C\C=C/C\C=C/C\C=C/C\C=C/CC	Chain resolved	TRUE	TRUE	TRUE		FALSE	null	null	100	100	57	90.4	100	228.06	180913_Top16_70_WT_Adr_G_2_Neg	786.50592:2844 787.50927:3845 788.51263:1457	133.10211:15 140.00404:52 152.9823:17 160.36479:17 166.59001:15 177.14729:17 196.02725:34 196.03314:34 229.18736:34 236.7085:15 271.85037:15 279.2272:362 280.22406:17 283.22992:97 283.23227:113 303.20407:17 303.22363:106 326.17465:17 327.22406:389 402.24734:15 419.2226:34 419.24557:52 433.24103:17 437.2522:34 452.9592:15 458.26645:34 471.50085:15 476.2724:89 493.05151:17 596.41687:17 630.49835:15 665.48694:15 699.4903:86 712.50208:17 712.5058:34 754.48169:17 783.97052:17 786.41083:51 786.49731:421	14	4142	5454	6613	8892	2844	4784	PE-	0.503885481	32.18507726	55.00882521	63.87969265	92.90543188	19.95789474	40.30560077
3665	10.462	804.54468	PE 19:0_22:6	[M-H]-		0.143	TRUE	10.63	804.55487	C46H80NO8P	PE	PITVJCPCBXGCHJ-MXQGKLILNA-N	CCCCCCCCCCCCCCCCCCC(=O)OCC(COP(O)(=O)OCCN)OC(=O)CC\C=C/C\C=C/C\C=C/C\C=C/C\C=C/C\C=C/CC	Chain resolved	TRUE	TRUE	TRUE		FALSE	null	null	98.1	99.1	34.3	83.6	100	34.62	180913_Top16_70_fads2_Adr_G_3_Neg	804.54468:810 805.54803:886 806.55139:421	135.09781:15 189.14758:15 201.89987:15 255.22383:34 281.25522:17 283.23428:86 297.27225:96 301.2095:15 327.19827:17 327.22363:110 474.3212:17 492.31937:17 494.31595:34 663.1908:15 700.53571:15 730.52936:17 730.55585:52 737.15472:15 743.60352:100 744.55988:52 744.60199:173 744.61731:52 804.461:17 804.54852:164 804.60022:51	5	794	688	810	503	1043	755	PE-	0.1799591	6.169713024	6.939140401	7.824368825	5.25544672	7.319298246	6.360938248
3822	13.267	828.63867	PE 24:0_18:1	[M-H]-		0.571	TRUE	13.36	828.6488	C47H92NO8P	PE	HZQGLAQCNUAUPN-BWAHOGKJNA-N	CCCCCCCCCCCCCCCCCCCCCCCC(=O)OCC(COP(O)(=O)OCCN)OC(=O)CCCCCCC\C=C/CCCCCCCC	Chain resolved	TRUE	TRUE	TRUE		FALSE	null	null	100	99.7	77.3	83.9	100	73.29	180913_Top16_70_WT_Adr_G_1_Neg	828.6402:952 829.64355:1722 830.64691:583	140.0072:17 207.09996:15 281.23886:279 365.33609:17 367.34921:104 564.37744:34 768.68439:34 828.60895:106 828.63318:192 828.72198:34	8	497	998	1269	952	637	493	PE-	0.28793456	3.861898455	10.06578797	12.25817783	9.946690413	4.470175439	4.1535663
3808	13.08	826.63849	PE 18:1_24:1	[M-H]-		0.857	TRUE	13.13	826.63312	C47H90NO8P	PE	ISJLLEYVLZBZHK-BJSHFZDTNA-N	CCCCCCCCCC\C=C/CCCCCCCCCCCC(=O)OC(COC(=O)CCCCCCC\C=C/CCCCCCCC)COP(O)(=O)OCCN	Chain resolved	TRUE	TRUE	TRUE		FALSE	null	null	100	99.9	44.5	82.9	100	88.45	180913_Top16_70_fads2_Adr_G_3_Neg	826.63849:1518 827.64184:1255 828.6452:906	97.08028:15 100.93138:86 156.98524:15 158.96997:102 263.20276:15 277.11942:17 279.23151:52 281.22458:34 281.24106:139 283.25546:17 291.03555:15 307.27078:15 320.09131:15 334.7525:17 337.30008:34 363.28281:17 363.31757:108 365.31708:17 365.34122:87 367.34091:17 447.2016:15 472.34708:15 518.38562:15 545.38629:17 562.34991:17 562.36987:34 625.01605:15 627.51483:34 657.02942:15 668.62982:34 693.63757:15 744.52148:17 744.54059:34 755.14709:15 824.00055:17 826.61926:252 826.69586:34	20	1100	1389	1518	1453	903	855	PE-	0.719836401	8.547461369	14.00939828	14.66344676	15.18124072	6.336842105	7.203446625
3713	13.15	810.63635	PE O-24:2_18:1	[M-H]-		0.143	TRUE	13.26	810.63818	C47H90NO7P	EtherPE_O	IUJGWJSVZQYJPF-NALPICPXNA-N	CCCCCCCC\C=C/CCCCCCCC(=O)OC(COCCCCCCCCCCCC\C=C/C\C=C/CCCCCCC)COP(O)(=O)OCCN	Chain resolved	TRUE	TRUE	TRUE		FALSE	null	null	100	99.6	51.4	78.8	100	65.19	180913_Top16_70_fads2_Adr_G_3_Neg	810.63635:1718 811.6397:2049 812.64306:604	89.02361:15 100.92712:69 157.31042:15 158.96991:118 159.97049:107 160.97421:86 179.02966:15 256.22614:15 281.24332:184 293.09897:15 305.23618:52 307.25592:17 309.25522:34 309.27496:150 321.32932:15 363.30942:17 363.31476:86 380.6264:15 449.45816:15 486.19278:15 518.32794:17 546.38867:34 640.935:15 723.48828:15 742.57477:15 808.05231:34 810.60962:197 810.62164:344	2	1434	1537	1718	911	804	641	PE-	0.07198364	11.14278146	15.50212034	16.59538968	9.51831404	5.642105263	5.400478698
3697	13.055	808.62457	PE O-22:1_20:3	[M-H]-		0.286	TRUE	13.13	808.62256	C47H88NO7P	EtherPE_O	XDDFYZQUOMGTKH-XEKZTXPJNA-N	CCCCCCCC\C=C/CCCCCCCCCCCCOCC(COP(O)(=O)OCCN)OC(=O)CCCCCCCCC\C=C/C\C=C/C\C=C/CC	Chain resolved	TRUE	TRUE	TRUE		FALSE	null	null	100	99.8	65.8	90.6	100	134.59	180913_Top16_70_fads2_Adr_G_3_Neg	808.62457:2072 809.62792:1131 810.63128:2653	175.05721:15 264.23224:15 305.2413:170 307.3717:17 326.21735:15 331.26965:17 359.2793:86 404.27454:15 487.16769:15 502.36163:34 520.3609:69 806.10474:15 808.60315:205	30	2013	2013	2072	1976	2601	2109	PE-	1.079754601	15.6418543	20.30303725	20.01492865	20.64565153	18.25263158	17.76850168
3769	11.125	820.59589	PE 18:0_24:5	[M-H]-		0.429	TRUE	11.55	820.58618	C47H84NO8P	PE	PILFQNXZTBZETB-SZRPQGNZNA-N	CCCCCCCCCCCCCCCCCC(=O)OCC(COP(O)(=O)OCCN)OC(=O)CCCCCCC\C=C/C\C=C/C\C=C/C\C=C/C\C=C/CC	Chain resolved	TRUE	TRUE	TRUE		FALSE	null	null	100	94.3	44	90.3	100	32.65	180913_Top16_70_fads2_Adr_G_1_Neg	820.59241:1276 821.59576:1407 822.59912:762	83.05021:7 113.02534:9 129.03242:7 137.06123:17 140.00423:26 155.0623:17 182.08292:7 196.0275:9 227.17096:7 255.21776:17 279.2182:7 283.25626:106 289.46426:7 297.27301:17 305.23956:26 328.21967:9 329.24182:17 342.21497:9 356.14243:17 357.27075:278 358.1062:9 362.29019:7 373.23019:17 446.04108:7 462.26855:9 462.29871:17 480.30304:47 483.91187:7 513.34174:7 534.33862:9 554.29932:9 580.82825:7 596.88354:9 627.50256:9 628.49365:17 700.87909:7 710.53912:9 723.5321:7 730.58057:7 742.55804:63 746.49561:9 746.54541:26 752.50793:9 752.5387:34 752.55792:26 759.57214:9 759.62622:17 760.59283:34 817.90741:9 820.47626:26 820.56866:176 820.65704:34	7	1276	1482	1214	376	734	659	PE-	0.25194274	9.915055188	14.94739255	11.72689352	3.928524785	5.150877193	5.552130206
3768	11.327	820.58484	PE 22:1_20:4	[M-H]-		0.286	TRUE	11.65	820.58618	C47H84NO8P	PE	ZMGLCPZNKRMLRI-ZTZRWYCRNA-N	CCCCCCCC\C=C/CCCCCCCCCCCC(=O)OCC(COP(O)(=O)OCCN)OC(=O)CCCCCC\C=C/C\C=C/C\C=C/C\C=C/CC	Chain resolved	TRUE	TRUE	TRUE		FALSE	null	null	100	96.3	54.3	83.2	100	18.57	180913_Top16_70_WT_Adr_G_1_Neg	820.58069:676 821.58404:559 822.5874:369	247.10458:15 303.21268:69 303.22488:97 314.37567:15 337.29929:52 357.26627:34 437.25348:15 529.02307:15 534.36188:34 569.0965:15 628.50452:34 740.7403:15 760.5542:17 760.59674:34 792.15228:15 820.58466:134	4	534	573	493	676	1140	1027	PE-	0.14396728	4.149403974	5.779255014	4.762239297	7.062986049	8	8.652561034
3686	12.372	806.59558	PE O-20:0_22:5	[M-H]-		0.143	TRUE	12.94	806.60693	C47H86NO7P	EtherPE_O	NETKXWPHNXBWMK-NGTXZCFPNA-N	CCCCCCCCCCCCCCCCCCCCOCC(COP(O)(=O)OCCN)OC(=O)CCCCC\C=C/C\C=C/C\C=C/C\C=C/C\C=C/CC	Chain resolved	TRUE	TRUE	TRUE		FALSE	null	null	100	90.2	60.5	90	100	41.01	180913_Top16_70_fads2_Adr_G_2_Neg	806.59558:1990 807.59893:1471 808.60229:888	78.95204:7 100.92847:26 109.10268:7 140.00372:9 158.96982:26 159.97041:26 160.9688:17 206.116:7 231.20818:9 279.21719:9 279.22424:17 282.24124:7 285.24838:50 301.22867:7 303.22781:17 307.26562:17 315.14496:7 328.21088:34 329.24063:375 330.24652:17 332.53903:9 355.74164:7 452.62991:7 474.28409:7 476.32336:26 476.34479:56 487.05573:7 494.35602:59 498.96274:7 526.4176:7 598.9801:7 628.50543:9 632.414:7 646.50311:9 670.50903:7 728.54767:7 760.62103:17 803.97113:9 804.02679:17 806.52594:34 806.58569:375	0	1891	1990	1882	559	1210	941	PE-	0	14.69386313	20.07106017	18.17958288	5.840546156	8.49122807	7.92800383
3689	13.001	806.60553	PE O-22:1_20:4	[M-H]-		0.571	TRUE	12.95	806.60693	C47H86NO7P	EtherPE_O	XQCNTAJVQOPCHL-ZTZRWYCRNA-N	CCCCCCCC\C=C/CCCCCCCCCCCCOCC(COP(O)(=O)OCCN)OC(=O)CCCCCC\C=C/C\C=C/C\C=C/C\C=C/CC	Chain resolved	TRUE	TRUE	TRUE		FALSE	null	null	100	99.9	43.5	93.1	100	192.77	180913_Top16_70_fads2_Adr_G_1_Neg	806.6095:2715 807.61285:3153 808.61621:4758	100.92872:165 138.01828:34 158.97021:349 303.20416:17 303.22858:167 520.37445:34 620.57599:17 627.49487:34 628.5246:34 647.60699:34 710.51215:15 760.60748:69 806.59564:120	124	2715	2119	2470	2091	4986	3324	PE-	4.462985685	21.09668874	21.372149	23.85949506	21.84719501	34.98947368	28.00497846
3755	10.283	818.56366	PE 20:1_22:5	[M-H]-		0.857	TRUE	11.07	818.57056	C47H82NO8P	PE	UBTNUYDQWRJDPW-QSOAFSPRNA-N	CCCCCCCC\C=C/CCCCCCCCCC(=O)OCC(COP(O)(=O)OCCN)OC(=O)CCCCC\C=C/C\C=C/C\C=C/C\C=C/C\C=C/CC	Chain resolved	TRUE	TRUE	TRUE		FALSE	null	null	100	81.8	56.7	91.8	100	87.56	180913_Top16_70_fads2_Adr_G_1_Neg	818.56366:2457 819.56701:3851 820.57037:1739	71.04864:9 112.36877:26 127.07412:7 140.00584:17 158.96858:9 168.0359:9 192.731:9 196.02548:9 196.03333:17 198.7543:9 218.15219:7 231.20467:9 242.15968:7 255.22217:17 255.23561:26 279.22281:9 280.36285:9 281.23941:61 285.23749:17 285.2446:52 286.33041:9 301.20288:9 301.21262:9 309.2709:227 309.85074:9 317.24069:7 328.19925:17 329.23917:487 331.25247:26 335.27954:9 343.17801:7 357.27594:34 432.28458:7 456.00613:7 480.29062:9 486.28079:7 488.30847:26 506.27417:9 506.31522:55 508.26089:9 511.56699:7 514.37476:9 723.56586:7 731.56622:17 740.53003:26 743.58234:17 744.5387:63 744.63818:26 750.5163:17 750.57007:17 752.57312:7 758.53644:26 759.50232:17 786.565:7 818.48077:34 818.55304:388	7	2457	1791	2254	829	1557	1446	PE-	0.25194274	19.09192053	18.06395415	21.77299671	8.661561294	10.92631579	12.18267113
3740	10.01	816.55847	PE 20:1_22:6	[M-H]-	similar chromatogram in higher mz_2616	0.857	TRUE	10.2	816.55487	C47H80NO8P	PE	XRZUHOFZIRSWMJ-LJHHLTENNA-N	CCCCCCCC\C=C/CCCCCCCCCC(=O)OCC(COP(O)(=O)OCCN)OC(=O)CC\C=C/C\C=C/C\C=C/C\C=C/C\C=C/C\C=C/CC	Chain resolved	TRUE	TRUE	TRUE		FALSE	null	null	100	98.9	65.4	93	100	117.35	180913_Top16_70_fads2_Adr_G_1_Neg	816.55847:3465 817.56182:3567 818.56518:2165	95.08318:7 115.69772:7 123.11531:7 139.99918:9 158.92966:9 171.26344:7 187.16086:7 191.16496:9 196.03329:43 227.20679:7 229.19179:34 241.18512:7 249.17125:17 269.25098:7 279.22275:34 283.23959:144 284.11826:9 298.25052:7 303.23608:7 305.23944:26 308.30728:17 309.27084:294 310.13956:9 313.48264:7 315.98547:9 327.17865:17 327.23193:409 328.22714:17 328.61853:9 331.20905:9 332.26651:7 353.29764:7 419.24017:17 446.2897:7 466.29327:9 480.29974:17 488.2991:34 493.73102:7 506.22675:26 506.32458:86 507.90359:7 524.23999:17 525.50586:7 582.71204:7 639.94305:7 729.47382:9 742.51184:26 742.53864:34 748.51202:17 754.53241:17 810.79956:7 813.96527:26 815.146:9 816.41571:17 816.53992:494 816.66418:17	5	3465	2122	3407	1084	1750	1773	PE-	0.1799591	26.92450331	21.40240688	32.91064764	11.32585337	12.28070175	14.93767353
3648	11.142	802.56732	PE O-22:2_20:5	[M-H]-		0.286	TRUE	11.53	802.57562	C47H82NO7P	EtherPE_O	OFYDLDOPAANHKL-FKJHRMDGNA-N	CCCCC\C=C/C\C=C/CCCCCCCCCCCCOCC(COP(O)(=O)OCCN)OC(=O)CCC\C=C/C\C=C/C\C=C/C\C=C/C\C=C/CC	Chain resolved	TRUE	TRUE	TRUE		FALSE	null	null	100	95.2	66.8	82.5	100	32.71	180913_Top16_70_fads2_Adr_G_3_Neg	802.56732:885 803.57067:1105 804.57403:614	140.02063:17 158.9684:34 257.22647:52 301.2074:149 303.22845:34 355.25586:100 446.28922:17 500.32422:17 500.33047:34 518.34796:69 802.55377:148 802.57361:270	3	747	1273	885	227	623	416	PE-	0.10797546	5.804503311	12.83942693	8.54884742	2.371742357	4.371929825	3.504834849
3728	9.393	814.53497	PE 20:2_22:6	[M-H]-		0.571	TRUE	9.48	814.53925	C47H78NO8P	PE	SGQIECCWAOPTNL-DZXNONRJNA-N	CCCCC\C=C/C\C=C/CCCCCCCCCC(=O)OCC(COP(O)(=O)OCCN)OC(=O)CC\C=C/C\C=C/C\C=C/C\C=C/C\C=C/C\C=C/CC	Chain resolved	TRUE	TRUE	TRUE		FALSE	null	null	100	99.8	43.6	89.4	100	62.37	180913_Top16_70_fads2_Adr_G_3_Neg	814.53497:1576 815.53832:1200 816.54168:886	177.15846:34 196.0331:34 229.1767:17 229.20642:34 241.21754:17 279.21545:69 280.23572:52 281.25317:52 283.23456:125 307.25888:197 327.22903:329 419.25122:34 486.29254:34 504.30014:69 725.22565:15 727.51984:69 740.53284:34 814.39648:17 814.48456:85 814.53259:314	4	1790	1362	1576	650	1090	991	PE-	0.14396728	13.90905077	13.73707736	15.22371021	6.79133274	7.649122807	8.349258018
3629	10.503	800.56165	PE O-20:2_22:6	[M-H]-	similar chromatogram in higher mz_2171	0.286	TRUE	10.7	800.55994	C47H80NO7P	EtherPE_O	LAABNPUZUBFMMQ-TWQHSXLTNA-N	CCCCC\C=C/C\C=C/CCCCCCCCCCOCC(COP(O)(=O)OCCN)OC(=O)CC\C=C/C\C=C/C\C=C/C\C=C/C\C=C/C\C=C/CC	Chain resolved	TRUE	TRUE	TRUE		FALSE	null	null	100	98.9	74.6	89.4	100	51.02	180913_Top16_70_fads2_Adr_G_3_Neg	800.56165:939 801.565:777 802.56836:389	101.93708:15 207.10001:15 278.13837:15 283.23914:86 309.20621:15 327.20602:52 327.21872:120 381.28098:15 490.28357:17 490.31775:52 797.987:17 800.52045:86 800.55219:152	0	659	679	939	403	439	495	PE-	0	5.120706402	6.848366762	9.070472009	4.210626299	3.080701754	4.170416467
3617	9.809	798.53235	PE O-20:3_22:6	[M-H]-	similar chromatogram in higher mz_4160; adduct linked to 3791_[M-H]-	0.857	TRUE	9.98	798.54431	C47H78NO7P	EtherPE_O	APZGHQQLHRPDJJ-PAJJGFAGNA-N	CC\C=C/C\C=C/C\C=C/CCCCCCCCCCOCC(COP(O)(=O)OCCN)OC(=O)CC\C=C/C\C=C/C\C=C/C\C=C/C\C=C/C\C=C/CC	Chain resolved	TRUE	TRUE	TRUE		FALSE	null	null	100	99	33.8	89.3	100	58.92	180913_Top16_70_fads2_Adr_G_2_Neg	798.54596:1223 799.54931:1476 800.55267:889	255.22354:137 281.22198:17 281.24078:274 283.23868:86 327.2106:52 327.22327:109 452.27789:52 488.25415:17 488.29135:34 700.47186:15 716.50391:203 798.52472:194	4	1458	1223	1618	926	812	808	PE-	0.14396728	11.32927152	12.33512894	15.62941822	9.675037103	5.698245614	6.807467688
3929	12.771	848.62616	PE 24:1_20:4	[M-H]-		0.143	TRUE	12.67	848.61749	C49H88NO8P	PE	CORIUPZXHHSRSP-ARJQHSQENA-N	CCCCCCCCCC\C=C/CCCCCCCCCCCC(=O)OCC(COP(O)(=O)OCCN)OC(=O)CCCCCC\C=C/C\C=C/C\C=C/C\C=C/CC	Chain resolved	TRUE	TRUE	TRUE		FALSE	null	null	100	99.7	67.3	85.6	100	31	180913_Top16_70_WT_Adr_G_1_Neg	848.62616:817 849.62951:917 850.63287:447	184.09576:15 227.1873:15 299.06909:15 303.23062:272 327.23639:15 365.336:130 431.31619:15 508.32309:15 562.37683:52 596.98157:15 744.58313:15 787.63757:17 787.6651:34 848.47461:17 848.62164:241 848.71973:34	3	197	260	274	817	308	414	PE-	0.10797546	1.530772627	2.62234957	2.6467618	8.536182844	2.161403509	3.487984682
3858	13.056	834.64142	PE O-24:1_20:4	[M-H]-		0.571	TRUE	13.14	834.63818	C49H90NO7P	EtherPE_O	VLIXVBGLLMZVNI-ARJQHSQENA-N	CCCCCCCCCC\C=C/CCCCCCCCCCCCOCC(COP(O)(=O)OCCN)OC(=O)CCCCCC\C=C/C\C=C/C\C=C/C\C=C/CC	Chain resolved	TRUE	TRUE	TRUE		FALSE	null	null	100	99.7	44.9	78	100	73.21	180913_Top16_70_WT_Adr_G_1_Neg	834.64148:1254 835.64483:1744 836.64819:813	79.33754:15 100.92564:52 100.92987:69 158.97162:92 283.25296:34 303.22791:124 305.05975:15 328.19574:17 329.24329:86 341.10699:34 357.26694:52 373.32922:15 419.25339:34 494.33749:17 494.34375:34 506.35159:17 530.37646:34 548.40002:52 642.53015:69 747.50128:52 766.55823:15 774.62439:52 834.52039:69 834.59332:108 834.63788:393	37	1405	1570	1654	1254	1525	1145	PE-	1.331697342	10.91743929	15.83495702	15.97716795	13.10204809	10.70175439	9.646720919
3847	12.999	832.62659	PE O-22:2_22:4	[M-H]-	similar chromatogram in higher mz_2175; found in higher mz's MsMs_2378	0.857	TRUE	12.72	832.62256	C49H88NO7P	EtherPE_O	JPVAPBHNHUDJEE-MDCIFNJCNA-N	CCCCC\C=C/C\C=C/CCCCCCCCCCCCOCC(COP(O)(=O)OCCN)OC(=O)CCCCCCCC\C=C/C\C=C/C\C=C/C\C=C/CC	Chain resolved	TRUE	TRUE	TRUE		FALSE	null	null	100	97.5	56.7	90.4	100	113.44	180913_Top16_70_WT_Adr_G_2_Neg	832.62659:2371 833.62994:4323 834.6333:2537	224.05952:15 261.14368:15 283.25122:34 303.21881:17 320.53107:15 331.25732:152 334.94812:15 484.2569:15 518.33862:17 518.34497:34 613.03204:15 654.6853:15 744.6261:15 754.55121:17 772.5976:69 832.61908:182	12	1423	1576	1610	1332	2371	1592	PE-	0.43190184	11.05730684	15.89547278	15.5521405	13.91700801	16.63859649	13.41273337
3835	12.937	830.60968	PE O-22:1_22:6	[M-H]-		0.143	TRUE	12.51	830.60693	C49H86NO7P	EtherPE_O	KSEPCGPRJZLCHC-RANLQSPPNA-N	CCCCCCCC\C=C/CCCCCCCCCCCCOCC(COP(O)(=O)OCCN)OC(=O)CC\C=C/C\C=C/C\C=C/C\C=C/C\C=C/C\C=C/CC	Chain resolved	TRUE	TRUE	TRUE		FALSE	null	null	100	94.3	57.4	84	100	48.62	180913_Top16_70_fads2_Adr_G_1_Neg	830.60968:611 831.61303:1088 832.61639:987	279.22769:17 283.23273:69 327.22461:151 502.35675:34 520.36237:69 756.60309:52 827.92078:17 830.54974:68 830.60229:278 830.64673:86 830.69116:34	12	611	601	548	130	461	329	PE-	0.43190184	4.747726269	6.061661891	5.2935236	1.358266548	3.235087719	2.771852561
2496	8.899	659.51373	PE-Cer 34:1;2O	[M-H]-		0.286	TRUE	9.06	659.51337	C36H73N2O6P	PE-Cer	NHBYEAXRJZNTBJ-PEZBUJJGNA-N	CCCCCCCCCCCCCCCC(O)C(COP(O)(=O)OCCN)NC(=O)CCCCCCC\C=C/CCCCCC	Class resolved	TRUE	TRUE	TRUE		FALSE	null	null	92.3	99.1	72.7	74.5	100	33.37	180913_Top16_70_fads2_Adr_G_3_Neg	659.51672:586 660.52007:561 661.52343:152	140.00891:152 309.27524:15 659.50885:227	3	597	519	586	743	612	480	Cer-NS-	0.009953509	0.314845188	0.2783687	0.33566057	0.364558353	0.361121601	0.289932545
3335	13.03	757.62201	PE-Cer 41:1;2O	[M-H]-		0.286	TRUE	12.34	757.62292	C43H87N2O6P	PE-Cer	OUQGFHYIZSPLTL-JMUUFCRMNA-N	CCCCCCCCCCCCCCCCCCC(=O)NC(COP(O)(=O)OCCN)C(O)\C=C\CCCCCCCCCCCCCCCCC	Class resolved	TRUE	TRUE	TRUE		FALSE	null	null	90.5	85.6	65.8	74.5	100	107.85	180913_Top16_70_WT_Adr_G_1_Neg	757.62201:1858 758.62536:2285 759.62872:2245	138.01465:15 140.00705:52 269.20416:15 283.2482:17 377.22223:15 695.5556:15 757.57666:86 757.61139:149	503	1848	1337	325	1858	1776	1406	Cer-NS-	1.668871645	0.97459616	0.717107808	0.186159873	0.911641212	1.047960725	0.849260748
3431	13.004	771.63312	PE-Cer 42:1;2O	[M-H]-	adduct linked to 3951_[M+C2H3N+Na-2H]-	0.143	TRUE	12.71	771.63855	C44H89N2O6P	PE-Cer	FZGLONNUVYJCEF-MHAUTQJVNA-N	CCCCCCCCCCCCCCCCCCCC(=O)NC(COP(O)(=O)OCCN)C(O)\C=C\CCCCCCCCCCCCCCCCC	Class resolved	TRUE	TRUE	TRUE		FALSE	null	null	90.7	97.3	69.1	74.5	100	356.62	180913_Top16_70_fads2_Adr_G_3_Neg	771.63312:3973 772.63647:6489 773.63983:2182	140.00543:156 255.23035:17 283.25058:34 295.26129:15 310.27203:34 603.67426:17 696.40631:15 769.22772:34 771.62939:1534 771.7229:51	93	2103	1593	3973	1826	3450	1927	Cer-NS-	0.308558773	1.109077773	0.854414913	2.275732843	0.895940179	2.035734517	1.163958364
3416	12.005	769.6333	PE-Cer 42:2;2O	[M-H]-		0.143	TRUE	12.13	769.62292	C44H87N2O6P	PE-Cer	LFABSFOVADNTRZ-YVCOGYDTNA-N	CCCCCCCCCCCCCCCC(O)C(COP(O)(=O)OCCN)NC(=O)CCCCCCCCCCC\C=C/C\C=C/CCCCCCC	Class resolved	TRUE	TRUE	TRUE		FALSE	null	null	86.2	99.5	67.3	74.5	100	122.38	180913_Top16_70_fads2_Adr_G_3_Neg	769.6333:1195 770.63665:1177 771.64001:351	107.99085:7 140.0071:53 142.38167:7 149.99767:17 309.2601:9 438.46912:7 713.63531:7 767.14441:9 767.41632:7 769.60901:440 769.74127:17	0	635	679	1195	228	728	372	Cer-NS-	0	0.334885585	0.364185641	0.684495532	0.111869858	0.429569486	0.224697723
2628	8.654	675.4928	PEtOH 16:0_16:0	[M-H]-		0.143	TRUE	8.93	675.49701	C37H73O8P	PEtOH	UYHAERNXVVKSCT-UHFFFAOYNA-N	CCCCCCCCCCCCCCCC(=O)OCC(COP(O)(=O)OCC)OC(=O)CCCCCCCCCCCCCCC	Chain resolved	TRUE	TRUE	TRUE		FALSE	null	null	100	97.6	50.2	59.1	100	23.88	180913_Top16_70_fads2_Adr_G_3_Neg	675.4928:647 676.49615:867 677.49951:415	214.16866:15 255.2265:127 357.0849:15 437.2377:17 437.25824:52 585.57581:15 675.46948:52	2	335	698	647	1169	487	582	LPC-	0.078265762	1.538327702	3.90533857	3.677327373	38.89758266	2.261167046	2.927703893
2893	8.74	701.51239	PEtOH 16:0_18:1	[M-H]-		0.571	TRUE	9.25	701.5127	C39H75O8P	PEtOH	JCABVIFDXFFRMT-VXPUYCOJNA-N	CCCCCCCCCCCCCCCC(=O)OCC(COP(O)(=O)OCC)OC(=O)CCCCCCC\C=C/CCCCCCCC	Chain resolved	TRUE	TRUE	TRUE		FALSE	null	null	100	91.6	71.8	76.5	100	77.16	180913_Top16_70_fads2_Adr_G_3_Neg	701.51239:1920 702.51574:2196 703.5191:696	88.66953:7 124.99115:9 124.99429:34 170.18591:7 181.02644:26 253.21851:17 255.22868:167 259.43094:7 280.34619:9 281.24152:351 283.25357:17 284.78741:7 419.24564:17 437.25519:43 445.25012:9 629.34747:7 701.5058:213	9	524	1659	1920	1072	1000	1151	LPC-	0.352195929	2.406220047	9.282172905	10.91262528	35.66998171	4.643053483	5.790012338
2874	8.419	699.49396	PEtOH 16:0_18:2	[M-H]-	similar chromatogram in higher mz_3444	0.571	TRUE	8.65	699.49701	C39H73O8P	PEtOH	PVQVBWDPYRLAQO-SESCJMQFNA-N	CCCCCCCCCCCCCCCC(=O)OCC(COP(O)(=O)OCC)OC(=O)CCCCCCC\C=C/C\C=C/CCCCC	Chain resolved	TRUE	TRUE	TRUE		FALSE	null	null	100	98.2	73	73.8	100	102.03	180913_Top16_70_fads2_Adr_G_3_Neg	699.49396:3379 700.49731:3950 701.50067:1481	124.99426:17 181.01509:17 255.22639:222 279.2272:562 340.01035:15 437.2551:86 443.22531:17 639.49554:17 699.46429:99 699.48285:268	7	691	2201	3379	2412	586	1603	LPC-	0.273930167	3.173087887	12.31468509	19.20508376	80.25745884	2.720829341	8.063761753
2875	7.855	699.49982	PEtOH 16:0_18:2	[M-H]-		0.286	TRUE	8.65	699.49701	C39H73O8P	PEtOH	PVQVBWDPYRLAQO-SESCJMQFNA-N	CCCCCCCCCCCCCCCC(=O)OCC(COP(O)(=O)OCC)OC(=O)CCCCCCC\C=C/C\C=C/CCCCC	Chain resolved	TRUE	TRUE	TRUE		FALSE	null	null	92.6	81.5	33.3	61.2	100	74.88	180913_Top16_70_WT_Adr_G_1_Neg	699.49982:4507 700.50317:4439 701.50653:1777	165.12152:15 209.1129:52 230.23926:17 255.23288:336 256.22861:34 279.22464:52 281.23651:34 291.14581:17 291.18887:52 297.24576:17 303.22336:17 309.20126:34 310.20328:17 337.31577:17 369.1954:15 529.28278:15 699.41565:17 699.43787:34	2	75	1043	101	4507	88	124	LPC-	0.078265762	0.344401724	5.835627691	0.574049559	149.9669847	0.408588707	0.623771963
3105	8.902	727.52417	PEtOH 18:0_18:2	[M-H]-		0.571	TRUE	9.07	727.52832	C41H77O8P	PEtOH	GIHVNXHYAIKGGD-DYMXKLMANA-N	CCCCCCCCCCCCCCCCCC(=O)OCC(COP(O)(=O)OCC)OC(=O)CCCCCCC\C=C/C\C=C/CCCCC	Chain resolved	TRUE	TRUE	TRUE		FALSE	null	null	100	99	50.6	79.4	100	58.65	180913_Top16_70_fads2_Adr_G_3_Neg	727.52417:2433 728.52752:2530 729.53088:907	117.91956:15 279.22949:521 283.26053:351 465.26675:17 465.28793:69 667.44537:17 727.47443:114 727.51227:307	1	598	1335	2433	1340	478	1122	LPC-	0.039132881	2.746029749	7.469379643	13.82834235	44.58747714	2.219379565	5.644130185
3088	8.466	725.51385	PEtOH 18:1_18:2	[M-H]-		0.286	TRUE	8.7	725.5127	C41H75O8P	PEtOH	IJPMOSXNOASREV-ZFUXOTDWNA-N	CCCCCCCC\C=C/CCCCCCCC(=O)OCC(COP(O)(=O)OCC)OC(=O)CCCCCCC\C=C/C\C=C/CCCCC	Chain resolved	TRUE	TRUE	TRUE		FALSE	null	null	100	98.2	68.7	70.7	100	96.19	180913_Top16_70_fads2_Adr_G_3_Neg	725.51385:2186 726.5172:2807 727.52056:1093	279.22964:449 281.2392:280 461.28262:17 463.27267:52 480.95126:15 723.22955:17 725.49414:350 725.53571:173	4	480	1107	2186	1036	302	997	LPC-	0.156531524	2.204171036	6.193710311	12.42447857	34.47210919	1.402202152	5.015327803
3068	8.397	723.49335	PEtOH 16:0_20:4	[M-H]-	similar chromatogram in higher mz_2477; similar chromatogram in higher mz_2060	0.286	TRUE	8.62	723.49701	C41H73O8P	PEtOH	QTIJJMLOUMWMQQ-BUPHOURSNA-N	CCCCCCCCCCCCCCCC(=O)OCC(COP(O)(=O)OCC)OC(=O)CCCCCC\C=C/C\C=C/C\C=C/C\C=C/CC	Chain resolved	TRUE	TRUE	TRUE		FALSE	null	null	100	98.4	58.7	73	100	92.84	180913_Top16_70_WT_Adr_G_2_Neg	723.48999:1040 724.49334:1364 725.4967:633	123.04203:15 147.07355:17 173.04436:15 181.02441:52 229.0811:15 250.0616:15 255.22626:124 257.23087:34 259.21848:17 277.05896:15 283.25809:17 303.22589:256 303.96872:17 305.72678:17 419.24533:15 437.23727:17 523.07751:15 601.40326:15 691.51245:15 723.48926:155 723.53448:34	4	197	498	417	1580	1040	1856	LPC-	0.156531524	0.904628529	2.786330384	2.370085803	52.57329394	4.828775622	9.336457775
3069	8.196	723.49481	PEtOH 18:2_18:2	[M-H]-		0.143	TRUE	8.41	723.49701	C41H73O8P	PEtOH	XYSXTPSWFGGRMW-KWXKLSQINA-N	CCCCC\C=C/C\C=C/CCCCCCCC(=O)OCC(COP(O)(=O)OCC)OC(=O)CCCCCCC\C=C/C\C=C/CCCCC	Chain resolved	TRUE	TRUE	TRUE		FALSE	null	null	100	98.5	42.1	48.2	100	23.75	180913_Top16_70_fads2_Adr_G_3_Neg	723.49481:678 724.49816:973 725.50152:339	175.87671:15 255.22876:34 277.20401:17 279.23206:274 281.24631:52 282.61203:15 443.24918:34 677.48291:15 723.46735:86 723.49371:181	1	221	686	678	734	164	399	LPC-	0.039132881	1.014837081	3.838198079	3.853520802	24.42328971	0.761460771	2.007137205
3070	7.655	723.50232	PEtOH 18:2_18:2	[M-H]-	adduct linked to 2518_[M-H]-	0.143	TRUE	8.41	723.49701	C41H73O8P	PEtOH	XYSXTPSWFGGRMW-KWXKLSQINA-N	CCCCC\C=C/C\C=C/CCCCCCCC(=O)OCC(COP(O)(=O)OCC)OC(=O)CCCCCCC\C=C/C\C=C/CCCCC	Chain resolved	TRUE	TRUE	TRUE		FALSE	null	null	97.6	83.3	7.7	61.4	100	109.15	180913_Top16_70_WT_Adr_G_1_Neg	723.50232:4692 724.50567:3868 725.50903:2422	125.08208:17 141.09137:15 153.08467:34 155.10054:17 169.08269:17 171.09453:34 197.11853:34 209.1091:34 253.20737:112 255.22423:69 279.22964:186 280.36734:52 281.2439:342 282.23962:52 283.25595:86 289.13721:17 289.17297:52 291.19162:52 293.21005:34 307.18777:162 309.2041:69 310.20859:34 315.19806:15 325.30661:69 349.19211:15 363.32358:17 381.22119:69 397.34604:34 563.38574:34 643.44196:17 645.45343:99 645.46765:92 663.38342:17 663.47009:101 663.49536:69 723.44476:17 723.47491:69	6	88	413	72	4692	109	205	LPC-	0.234797286	0.404098023	2.310751905	0.409223448	156.1227184	0.50609283	1.031235907
3414	11.267	769.5802	PEtOH 18:0_21:2	[M-H]-		0.286	TRUE	12.38	769.57532	C44H83O8P	PEtOH	SQMTVOYNOTWFDY-RDTMPOLENA-N	CCCCCCCCCCCCCCCCCC(=O)OCC(COP(O)(=O)OCC)OC(=O)CCCCCCCCC\C=C/C\C=C/CCCCCC	Chain resolved	TRUE	TRUE	TRUE		FALSE	null	null	85.5	67.6	21.2	51.9	100	65.77	180913_Top16_70_WT_Adr_G_3_Neg	769.58588:681 770.58923:1068 771.59259:1093	175.06801:5 255.2189:5 281.24768:11 283.25974:11 305.23825:11 307.2482:11 321.24097:5 329.22766:6 331.25626:11 665.49933:5 693.51086:5 705.77777:5 725.51434:5 769.48364:6 769.57697:23	3	242	1445	207	1199	262	681	LPC-	0.117398643	1.111269564	8.084834146	1.176517413	39.89580977	1.216480013	3.42571538
3047	8.402	721.50067	PG 16:0_16:0	[M-H]-		0.429	TRUE	8.74	721.5025	C38H75O10P	PG	BIABMEZBCHDPBV-UHFFFAOYNA-N	CCCCCCCCCCCCCCCC(=O)OCC(COP(O)(=O)OCC(O)CO)OC(=O)CCCCCCCCCCCCCCC	Chain resolved	TRUE	TRUE	TRUE		FALSE	null	null	100	96.6	62	80.5	100	30.42	180913_Top16_70_fads2_Adr_G_3_Neg	721.50067:932 722.50402:864 723.50738:702	78.95605:15 161.85304:15 254.41402:17 255.2244:264 312.55225:15 391.21454:86 417.22116:15 483.25479:17 677.39563:15 719.25665:17 721.49243:260 721.55646:68	0	537	901	932	1394	630	592	PG-	0	0.84573849	1.685350916	1.443791397	2.98174021	1.183408763	1.148478596
3215	8.26	740.54688	PG 15:0_18:1(d7)	[M-H]-	found in higher mz's MsMs_4871; found in higher mz's MsMs_3644	0.857	TRUE	8.45	740.54657	C39H68D7O10P	PG	CAKDJPLPYOYWLK-AHOXJELVNA-N	[H][C@](O)(CO)COP(OC[C@]([H])(OC(CCCCCCC/C=C\CCCCCC([2H])([2H])C([2H])([2H])C([2H])([2H])[2H])=O)COC(CCCCCCCCCCCCCC)=O)(=O)O	Chain resolved	TRUE	TRUE	TRUE	IS (Yes)	TRUE	null	null	96.3	98.7	87.3	85.6	100	5179.28	180913_Top16_70_fads2_Adr_G_1_Neg	740.54669:124653 741.55004:129169 742.5534:31046	78.95724:164 96.96581:69 101.9202:34 108.77072:15 148.94359:17 152.9893:1307 161.2309:34 171.00287:423 173.19398:34 173.94225:34 197.46329:34 209.01384:135 227.02072:145 227.02707:255 240.46034:92 240.80841:34 241.21117:8925 241.64044:52 242.21193:125 242.28613:34 243.41164:34 245.0312:34 287.28738:421 287.37296:86 287.3801:143 288.15326:34 288.28656:26926 288.55569:87 288.61288:69 288.6629:69 288.71771:99 288.76062:100 288.77966:89 289.11102:52 289.14679:34 289.22787:87 289.25174:88 289.27319:104 289.3042:96 289.3519:90 289.39008:69 289.40915:69 289.59052:52 289.612:52 289.66449:34 290.03696:52 290.65823:52 291.16772:34 291.32809:52 291.50046:34 292.78522:34 295.28613:34 296.48746:34 320.22241:34 377.20135:714 378.2207:34 395.18536:17 395.20767:86 415.36972:34 423.27545:34 424.28299:234 426.37402:52 427.9711:34 433.23248:34 442.28424:34 451.23593:505 452.22849:34 467.75995:34 469.25037:1018 470.27774:34 498.31274:264 516.32922:134 666.50061:129 738.13879:68 738.18066:151 738.20734:176 738.52362:34 739.60638:69 740.54108:24160 740.74719:52 740.96857:90	6761	124653	104954	126729	91782	104513	101196	PG-	196.32	196.32	196.32	196.32	196.32	196.32	196.32
3249	8.451	747.51642	PG 16:0_18:1	[M-H]-	similar chromatogram in higher mz_2599	0.857	TRUE	8.74	747.51819	C40H77O10P	PG	PAZGBAOHGQRCBP-ZCXUNETKNA-N	CCCCCCCCCCCCCCCC(=O)OCC(COP(O)(=O)OCC(O)CO)OC(=O)CCCCCCC\C=C/CCCCCCCC	Chain resolved	TRUE	TRUE	TRUE		FALSE	null	null	100	97.3	77	87.9	100	1215.71	180913_Top16_70_fads2_Adr_G_2_Neg	747.51953:27492 748.52288:27770 749.52624:9647	78.94962:17 78.95336:34 152.51584:17 152.99249:186 170.97871:17 170.99706:86 193.04022:15 227.01608:17 227.02454:34 253.21143:52 255.23051:781 279.22684:17 280.36688:52 281.24579:2071 283.25076:34 300.64264:34 388.6051:15 391.21918:153 417.23456:69 459.24207:15 465.25717:89 483.26297:187 483.30304:34 491.24643:17 491.26819:52 498.85983:17 509.30356:52 673.50159:52 715.48767:34 745.13782:52 745.19141:34 747.44031:96 747.50165:2352	4	19562	27492	37233	24138	12383	17552	PG-	0.116148499	30.80882	51.42471407	57.67884667	51.63073544	23.26055668	34.05083837
3239	8.2	745.50146	PG 16:0_18:2	[M-H]-		0.857	TRUE	8.24	745.5025	C40H75O10P	PG	ATBOMIWRCZXYSZ-BCTRXSSUNA-N	CCCCCCCCCCCCCCCC(=O)OCC(COP(O)(=O)OCC(O)CO)OC(=O)CCCCCCC\C=C/C\C=C/CCCCC	Chain resolved	TRUE	TRUE	TRUE		FALSE	null	null	100	99.9	82.1	89.3	100	307.69	180913_Top16_70_fads2_Adr_G_3_Neg	745.50146:9976 746.50481:13484 747.50817:4979	78.95232:34 150.97871:17 152.9894:226 170.99013:17 170.9993:91 209.01193:17 223.46182:17 227.03352:90 245.03352:15 255.22888:1017 278.32834:17 279.22748:2826 280.00369:34 281.23703:34 385.36444:15 391.21454:124 415.22699:34 465.23102:69 465.25824:140 483.25479:187 489.25717:88 507.23383:17 507.25595:69 661.89276:15 671.4411:34 713.47632:15 743.12341:69 743.15399:103 745.48785:2879	0	3235	7166	9976	5133	1654	2907	PG-	0	5.094905056	13.40424491	15.45414483	10.97939204	3.106917608	5.639573106
3240	7.943	745.50342	PG 16:0_18:2	[M-H]-		0.286	TRUE	8.24	745.5025	C40H75O10P	PG	ATBOMIWRCZXYSZ-BCTRXSSUNA-N	CCCCCCCCCCCCCCCC(=O)OCC(COP(O)(=O)OCC(O)CO)OC(=O)CCCCCCC\C=C/C\C=C/CCCCC	Chain resolved	TRUE	TRUE	TRUE		FALSE	null	null	100	97.4	70.3	80.6	100	54.09	180913_Top16_70_fads2_Adr_G_3_Neg	745.50073:705 746.50408:1037 747.50744:314	157.58011:34 241.00662:15 253.19864:34 253.20757:52 255.2289:148 260.19067:15 279.22751:260 281.24411:86 451.1319:15 717.55774:15 743.42554:17 745.48029:156	3	302	934	705	606	186	351	PG-	0.087111374	0.475629467	1.74707853	1.092138342	1.296222789	0.349387349	0.680939168
3472	10.618	777.55682	PG 18:0_18:0	[M-H]-		0.143	TRUE	10.34	777.56512	C42H83O10P	PG	FVJZSBGHRPJMMA-UHFFFAOYNA-N	CCCCCCCCCCCCCCCCCC(=O)OCC(COP(O)(=O)OCC(O)CO)OC(=O)CCCCCCCCCCCCCCCCC	Chain resolved	TRUE	TRUE	TRUE		FALSE	null	null	95.3	97.6	26.7	62.5	100	119.99	180913_Top16_70_WT_Adr_G_2_Neg	777.55682:4076 778.56017:3042 779.56353:2729	163.13481:15 188.11565:15 255.21547:17 283.22079:17 283.23495:90 284.23416:92 303.22397:260 304.22845:69 327.2041:51 327.2244:205 328.22723:190 329.24173:34 330.23999:34 331.24741:52 357.26007:17 446.30463:52 448.29776:52 450.29236:15 464.32407:52 466.31763:52 467.31448:86 467.33572:86 491.3533:34 615.47253:15 627.47083:17 627.50244:69 699.53925:34 717.55029:52 777.50195:85 777.5528:438 777.63879:51	11	4121	3863	5025	2170	4076	4081	PG-	0.319408372	6.490294818	7.225871906	7.784390313	4.641589854	7.656466851	7.917130321
3453	8.946	775.55859	PG 18:0_18:1	[M-H]-		0.286	TRUE	9.35	775.54944	C42H81O10P	PG	ZEFGRNLJASLRBZ-ZZEZOPTANA-N	CCCCCCCCCCCCCCCCCC(=O)OCC(COP(O)(=O)OCC(O)CO)OC(=O)CCCCCCC\C=C/CCCCCCCC	Chain resolved	TRUE	TRUE	TRUE		FALSE	null	null	100	95	67.7	82	100	95.44	180913_Top16_70_WT_Adr_G_1_Neg	775.55859:2035 776.56194:2952 777.5653:2029	135.11252:15 152.98044:17 152.98564:52 177.04825:17 199.12187:15 227.02258:17 234.22929:15 255.2195:17 255.22623:34 269.23218:15 281.24365:313 283.26041:183 302.21573:15 309.27042:111 313.17191:15 329.23865:15 391.21118:34 419.2597:52 483.25104:17 493.28174:34 507.6438:15 511.28714:34 659.48755:15 688.49554:17 757.53528:17 775.55072:466	3	1098	2322	1976	2035	1284	1273	PG-	0.087111374	1.729275348	4.343379385	3.061085624	4.352827352	2.411899764	2.469616981
3438	8.616	773.53204	PG 18:0_18:2	[M-H]-	adduct linked to 3316_[M+C2H3N+Na-2H]-	0.857	TRUE	8.7	773.53381	C42H79O10P	PG	JPRWHUSRRGNLOV-MLWYYCKJNA-N	CCCCCCCCCCCCCCCCCC(=O)OCC(COP(O)(=O)OCC(O)CO)OC(=O)CCCCCCC\C=C/C\C=C/CCCCC	Chain resolved	TRUE	TRUE	TRUE		FALSE	null	null	100	99.8	71.8	84.7	100	544.97	180913_Top16_70_WT_Adr_G_1_Neg	773.53625:16898 774.5396:19338 775.54296:5991	152.99092:150 170.97523:17 171.00092:69 194.99773:17 225.60709:17 237.10779:15 255.22859:69 279.22952:1646 281.24377:98 283.23697:51 283.25821:528 307.25647:126 346.68335:15 375.28342:34 419.19675:17 419.23694:108 475.27216:17 479.26724:34 483.26978:34 487.01041:17 489.24741:86 493.27264:86 507.27759:17 511.29056:110 699.5274:86 741.50659:244 771.07806:52 773.52551:2183	0	10587	19652	15373	16898	5957	6696	PG-	0	16.6738052	36.75972941	23.81481239	36.14450938	11.1897873	12.99022412
3439	8.249	773.53271	PG 18:1_18:1	[M-H]-		0.571	TRUE	8.73	773.53381	C42H79O10P	PG	DSNRWDQKZIEDDB-CLFAGFIQNA-N	CCCCCCCC\C=C/CCCCCCCC(=O)OCC(COP(O)(=O)OCC(O)CO)OC(=O)CCCCCCC\C=C/CCCCCCCC	Chain resolved	TRUE	TRUE	TRUE		FALSE	null	null	100	92.9	71.3	82.9	100	95.36	180913_Top16_70_fads2_Adr_G_2_Neg	773.53271:4452 774.53606:4156 775.53942:2538	143.08217:15 152.9874:34 193.07739:34 241.21091:93 255.23071:34 279.21768:17 279.23172:112 281.2413:1051 282.24643:52 283.25098:34 287.27042:17 288.28625:324 305.9303:15 509.25647:17 509.27863:52 688.15326:15 740.53644:34 755.56793:17 771.05414:34 773.51331:741	1	1476	4452	2901	1690	666	1286	PG-	0.029037125	2.324599649	8.327616289	4.494033094	3.614878734	1.25103212	2.49483695
3424	8.018	771.51801	PG 18:1_18:2	[M-H]-		0.857	TRUE	8.27	771.51819	C42H77O10P	PG	FSVTVWTVWNNIQX-RQOIEFAZNA-N	CCCCCCCC\C=C/CCCCCCCC(=O)OCC(COP(O)(=O)OCC(O)CO)OC(=O)CCCCCCC\C=C/C\C=C/CCCCC	Chain resolved	TRUE	TRUE	TRUE		FALSE	null	null	100	98.1	79.2	93.2	100	188.15	180913_Top16_70_fads2_Adr_G_3_Neg	771.51801:5895 772.52136:5470 773.52472:1486	137.05783:7 152.98409:17 152.99101:52 162.48692:7 176.63815:9 209.25313:7 227.0228:9 263.05991:7 269.94852:7 278.35156:26 279.22729:740 280.22647:56 280.36029:26 281.2392:727 281.87924:9 282.23959:17 284.59341:9 301.1929:7 305.23682:9 358.94226:7 415.19528:9 427.12717:7 433.19443:9 448.51712:7 461.27658:17 482.69971:7 489.25992:26 491.27206:43 507.24927:9 507.25558:17 509.26321:17 576.02808:7 654.93652:7 697.41864:7 727.52777:7 769.07782:26 770.54858:9 771.45587:110 771.51434:751	3	2296	4725	5895	2320	856	1780	PG-	0.087111374	3.616043898	8.838272005	9.132135502	4.962437079	1.607933176	3.453195778
3425	8.272	771.51843	PG 18:1_18:2	[M-H]-		0.714	TRUE	8.27	771.51819	C42H77O10P	PG	FSVTVWTVWNNIQX-RQOIEFAZNA-N	CCCCCCCC\C=C/CCCCCCCC(=O)OCC(COP(O)(=O)OCC(O)CO)OC(=O)CCCCCCC\C=C/C\C=C/CCCCC	Chain resolved	TRUE	TRUE	TRUE		FALSE	null	null	100	100	81.1	83.4	100	81.36	180913_Top16_70_fads2_Adr_G_3_Neg	771.51843:2017 772.52178:2103 773.52514:4338	152.9859:17 228.77162:15 255.24004:34 279.22275:254 281.23227:69 281.24405:142 305.23697:52 415.22406:17 483.26089:17 491.27231:34 507.27164:34 509.28247:34 771.47577:158 771.50305:407	0	1048	1978	2017	1312	918	934	PG-	0	1.650528748	3.699915773	3.124600052	2.806343728	1.724395625	1.811957785
3410	8.199	769.50507	PG 16:0_20:4	[M-H]-		0.429	TRUE	8.29	769.5025	C42H75O10P	PG	OSLKKANICVMRGE-JAXHXWBXNA-N	CCCCCCCCCCCCCCCC(=O)OCC(COP(O)(=O)OCC(O)CO)OC(=O)CCCCCC\C=C/C\C=C/C\C=C/C\C=C/CC	Chain resolved	TRUE	TRUE	TRUE		FALSE	null	null	100	99.8	69.2	81	100	46.21	180913_Top16_70_WT_Adr_G_2_Neg	769.50555:1319 770.5089:1623 771.51226:957	145.06355:15 152.98582:17 158.97557:15 193.04642:17 205.18744:15 251.16745:15 255.2265:101 259.22775:17 301.07129:15 303.22131:255 317.21304:15 442.79163:15 465.23984:15 483.28232:52 569.43677:15 607.46155:15 644.01831:15 691.4541:17 709.45105:34 737.40735:17 769.4942:226 769.53308:101	0	407	905	633	1726	1319	1166	PG-	0	0.640997329	1.692833051	0.98060081	3.691882068	2.477644695	2.262037235
3408	7.797	769.50092	PG 18:2_18:2	[M-H]-		0.571	TRUE	8.04	769.5025	C42H75O10P	PG	AKWGRDPPGYFWIW-MAZCIEHSNA-N	CCCCC\C=C/C\C=C/CCCCCCCC(=O)OCC(COP(O)(=O)OCC(O)CO)OC(=O)CCCCCCC\C=C/C\C=C/CCCCC	Chain resolved	TRUE	TRUE	TRUE		FALSE	null	null	100	98.3	84.8	78.3	100	81.73	180913_Top16_70_fads2_Adr_G_3_Neg	769.50092:2651 770.50427:2925 771.50763:1069	257.2084:15 277.21075:86 279.23178:493 280.22626:34 281.24133:103 415.215:17 489.22546:17 769.45453:201 769.50513:233 769.54016:85	1	1190	1734	2651	1698	434	1051	PG-	0.029037125	1.874169093	3.243505536	4.106749994	3.631990586	0.815237148	2.038937507
3409	8.028	769.50146	PG 18:2_18:2	[M-H]-	found in higher mz's MsMs_2181	0.286	TRUE	8.04	769.5025	C42H75O10P	PG	AKWGRDPPGYFWIW-MAZCIEHSNA-N	CCCCC\C=C/C\C=C/CCCCCCCC(=O)OCC(COP(O)(=O)OCC(O)CO)OC(=O)CCCCCCC\C=C/C\C=C/CCCCC	Chain resolved	TRUE	TRUE	TRUE		FALSE	null	null	100	100	55.6	65.6	100	58.73	180913_Top16_70_fads2_Adr_G_2_Neg	769.50085:1145 770.5042:2053 771.50756:9297	87.04729:15 147.0802:15 163.04485:15 242.69841:15 263.12314:15 279.22681:98 281.24341:17 287.18225:15 293.21436:15 309.18875:15 327.20328:17 513.34033:15 555.43414:15 589.4328:17 607.42932:34 621.44513:17 686.11243:15 705.41766:15 737.44788:17 737.47833:34 769.46161:69 769.49274:128 769.51611:69	1	549	1145	1643	644	518	592	PG-	0.029037125	0.864637674	2.141761153	2.545224534	1.377504086	0.973024983	1.148478596
3634	8.64	801.54926	PG 18:1_20:1	[M-H]-	adduct linked to 4110_[M+CH3COONa-H]-	0.143	TRUE	9.57	801.56512	C44H83O10P	PG	IMCUMKCJDBGHKN-HWSICPKZNA-N	CCCCCCCC\C=C/CCCCCCCCCC(=O)OC(COC(=O)CCCCCCC\C=C/CCCCCCCC)COP(O)(=O)OCC(O)CO	Chain resolved	TRUE	TRUE	TRUE		FALSE	null	null	84.4	75.8	41.4	73.1	100	41.71	180913_Top16_70_fads2_Adr_G_2_Neg	801.54926:1516 802.55261:1268 803.55597:1596	253.20905:69 254.20752:34 255.23262:69 279.23135:164 280.23056:69 281.24564:262 283.25769:86 307.26575:69 308.2572:52 309.27493:168 338.23035:34 479.26938:34 521.39429:34 700.48706:34 714.45984:17 740.50494:86 741.47839:89 741.50513:164 741.58533:51 801.51587:140 801.54364:299	3	694	1516	1013	922	500	741	PG-	0.087111374	1.093002816	2.835729177	1.569271122	1.972140943	0.939213304	1.437538243
3623	8.636	799.54651	PG 18:1_20:2	[M-H]-		0.571	TRUE	8.93	799.54944	C44H81O10P	PG	QYNYDIBIMCZYDQ-GYQRTUFANA-N	CCCCCCCC\C=C/CCCCCCCC(=O)OCC(COP(O)(=O)OCC(O)CO)OC(=O)CCCCCCCCC\C=C/C\C=C/CCCCC	Chain resolved	TRUE	TRUE	TRUE		FALSE	null	null	100	97.2	56.8	74.9	100	50.46	180913_Top16_70_fads2_Adr_G_3_Neg	799.54651:1577 800.54986:3315 801.55322:3073	137.08902:15 170.99733:17 192.51675:15 204.96649:15 263.11447:15 279.2226:93 281.24622:103 283.25592:34 286.9071:15 299.15195:17 305.23187:17 307.25409:225 309.27066:69 317.19547:17 318.21533:34 377.29114:15 479.27957:15 481.2988:34 491.2627:17 491.29068:34 507.28714:17 695.40161:15 737.46429:17 763.4295:17 765.53888:17 767.51123:52 799.53754:394	1	1224	1332	1577	1370	1095	1599	PG-	0.029037125	1.927716782	2.491550965	2.442981796	2.930404655	2.056877135	3.102056208
3613	8.62	797.5376	PG 18:0_20:4	[M-H]-		0.857	TRUE	8.71	797.53381	C44H79O10P	PG	JDHPBMPBPWNFFB-ZKVKLVECNA-N	CCCCCCCCCCCCCCCCCC(=O)OCC(COP(O)(=O)OCC(O)CO)OC(=O)CCCCCC\C=C/C\C=C/C\C=C/C\C=C/CC	Chain resolved	TRUE	TRUE	TRUE		FALSE	null	null	100	99.7	60.5	82	100	155.51	180913_Top16_70_WT_Adr_G_2_Neg	797.52936:4612 798.53271:5489 799.53607:2589	135.05243:17 149.08572:15 181.72911:15 259.23462:52 259.25491:34 279.54385:15 283.25372:281 289.39731:15 303.22626:488 304.23566:52 405.22324:15 435.07346:15 474.05646:15 479.27063:52 481.23444:34 493.29788:34 511.29724:69 514.59088:15 735.53131:17 765.47333:207 765.53149:157 797.52881:706	0	1603	2240	1847	6024	4612	5355	PG-	0	2.524616014	4.189995617	2.861247544	12.88522455	8.663303512	10.3886873
3587	7.792	793.50281	PG 18:1_20:5	[M-H]-		0.571	TRUE	8.28	793.5025	C44H75O10P	PG	TUIVTKFTFGQSLC-HHHWHCSPNA-N	CCCCCCCC\C=C/CCCCCCCC(=O)OCC(COP(O)(=O)OCC(O)CO)OC(=O)CCC\C=C/C\C=C/C\C=C/C\C=C/C\C=C/CC	Chain resolved	TRUE	TRUE	TRUE		FALSE	null	null	100	93.2	77.1	75	100	37.11	180913_Top16_70_fads2_Adr_G_3_Neg	793.50238:686 794.50573:1245 795.50909:425	239.0442:15 253.2115:17 281.22708:17 281.24353:86 283.20129:15 301.21686:99 652.48669:15 793.43365:17 793.49286:181	0	352	759	686	1058	694	841	PG-	0	0.554376068	1.419735122	1.062704827	2.263042427	1.303628065	1.631538005
3572	7.592	791.47711	PG 18:2_20:5	[M-H]-		0.286	TRUE	7.94	791.48688	C44H73O10P	PG	DTYJSYMMNJFNCQ-WJFLDVDQNA-N	CCCCC\C=C/C\C=C/CCCCCCCC(=O)OCC(COP(O)(=O)OCC(O)CO)OC(=O)CCC\C=C/C\C=C/C\C=C/C\C=C/C\C=C/CC	Chain resolved	TRUE	TRUE	TRUE		FALSE	null	null	100	96.2	46.8	80.3	100	28.39	180913_Top16_70_fads2_Adr_G_2_Neg	791.47711:671 792.48046:836 793.48382:530	97.06526:15 125.09624:34 183.10608:15 209.10916:15 243.11198:17 255.22205:34 257.22888:34 279.21097:17 279.22971:94 281.23926:34 301.17596:17 301.20761:86 323.17035:15 402.23068:15 439.94565:15 499.34952:34 529.24792:15 553.31873:34 619.43085:15 677.45746:15 745.4953:15 789.18231:15 791.46899:174 791.54791:86	0	405	671	581	345	306	252	PG-	0	0.637847465	1.255128151	0.900045925	0.737948617	0.574798542	0.488879402
3777	8.614	821.53357	PG 18:0_22:6	[M-H]-	adduct linked to 3691_[M-H]-	0.429	TRUE	8.71	821.53381	C46H79O10P	PG	CLQKBJHAUYGCOB-HSBBONCLNA-N	CCCCCCCCCCCCCCCCCC(=O)OCC(COP(O)(=O)OCC(O)CO)OC(=O)CC\C=C/C\C=C/C\C=C/C\C=C/C\C=C/C\C=C/CC	Chain resolved	TRUE	TRUE	TRUE		FALSE	null	null	100	99.7	46.8	72.2	100	111.75	180913_Top16_70_fads2_Adr_G_2_Neg	821.53357:7842 822.53692:11910 823.54028:5368	78.95332:17 108.93726:17 138.97191:17 152.99066:17 194.99348:17 221.06937:15 229.18692:52 249.18163:17 281.24329:52 283.23645:158 283.25769:149 301.16061:17 327.22595:379 329.24329:86 330.24155:52 403.24286:34 461.27261:34 479.27246:69 505.23825:34 555.40747:15 757.55347:34 761.58856:34 775.50275:34 789.50348:614 821.49426:232 821.51837:562	3	1211	7842	883	3759	1246	2367	PG-	0.087111374	1.907242666	14.66872573	1.36788391	8.040431457	2.340519553	4.591974386
3778	8.51	821.5379	PG 18:0_22:6	[M-H]-		0.143	TRUE	8.71	821.53381	C46H79O10P	PG	CLQKBJHAUYGCOB-HSBBONCLNA-N	CCCCCCCCCCCCCCCCCC(=O)OCC(COP(O)(=O)OCC(O)CO)OC(=O)CC\C=C/C\C=C/C\C=C/C\C=C/C\C=C/C\C=C/CC	Chain resolved	TRUE	TRUE	TRUE		FALSE	null	null	100	98.7	42.4	73.1	100	115.77	180913_Top16_70_WT_Adr_G_1_Neg	821.5379:4324 822.54125:2591 823.54461:771	135.11096:15 147.1127:15 189.04364:15 191.17445:52 219.09332:15 236.02715:15 269.89313:15 283.22281:17 283.24167:168 283.25348:190 296.16864:15 317.20538:15 327.19357:34 327.2291:168 329.24136:34 377.2175:17 393.18881:15 420.26266:17 461.26144:34 469.58438:15 479.24576:34 497.2612:15 505.25497:34 520.50232:15 577.42566:15 605.43756:15 685.46344:15 731.47827:15 743.55109:34 747.50269:17 760.47974:17 761.60553:34 787.00879:17 789.44989:68 789.49713:317 790.53381:34 813.42462:15 818.94147:34 821.50391:204 821.52002:365 821.6004:68	0	658	1719	338	4324	2655	2185	PG-	0	1.036305263	3.215447529	0.523606751	9.248956004	4.987222642	4.238894818
3733	7.551	815.49188	PG 18:3_22:6	[M-H]-	adduct linked to 3603_[2M+FA-H]-	0.286	TRUE	7.98	815.48688	C46H73O10P	PG	CXLZYQKWZLBZEB-YVAAUFMTNA-N	CC\C=C/C\C=C/C\C=C/CCCCCCCC(=O)OCC(COP(O)(=O)OCC(O)CO)OC(=O)CC\C=C/C\C=C/C\C=C/C\C=C/C\C=C/C\C=C/CC	Chain resolved	TRUE	TRUE	TRUE		FALSE	null	null	99.1	94.1	44.7	64.1	100	20.49	180913_Top16_70_fads2_Adr_G_2_Neg	815.48663:619 816.48998:978 817.49334:485	165.16319:15 265.13156:15 277.20398:34 279.22733:52 295.23792:15 317.19806:17 325.20798:15 327.23688:52 328.95148:15 371.17905:15 480.29031:17 496.22058:15 667.75385:15 691.46149:15 733.56989:15 771.42102:17 797.49689:17 815.34186:17 815.47803:106 815.52203:86	3	383	619	463	709	400	377	PG-	0.087111374	0.60319896	1.157860396	0.717248301	1.516537883	0.751370643	0.731379106
3848	8.144	833.52032	PI 16:0_18:2	[M-H]-		0.143	TRUE	8.34	833.51855	C43H79O13P	PI	BSNJSZUDOMPYIR-BCTRXSSUNA-N	CCCCCCCCCCCCCCCC(=O)OCC(COP(O)(=O)OC1C(O)C(O)C(O)C(O)C1O)OC(=O)CCCCCCC\C=C/C\C=C/CCCCC	Chain resolved	TRUE	TRUE	TRUE		FALSE	null	null	100	98.8	60.7	83.6	100	691.06	180913_Top16_70_WT_Adr_G_1_Neg	833.52032:18246 834.52367:21850 835.52703:6853	78.95963:34 107.08787:15 152.98914:99 213.49992:17 222.99635:52 237.10988:15 241.00409:86 255.2218:120 279.21304:17 279.22943:92 281.23663:107 282.24176:69 283.26285:34 297.03558:34 327.22141:34 335.17896:15 339.30722:34 354.33127:69 391.2085:69 417.23212:112 418.23529:69 420.27692:15 435.24271:52 436.24094:52 463.89444:34 507.03741:17 520.69415:34 553.25891:52 553.29523:52 577.42212:15 745.44879:52 746.44464:69 746.46759:151 759.53229:69 830.9079:34 833.51733:1099	7	8630	16832	25923	18246	2448	4238	PI-	0.150667153	34.18188649	81.59629526	116.8315969	90.56274401	10.56273624	19.31240506
3930	8.64	849.55298	PI 18:0_17:1	[M-H]-		0.714	TRUE	8.77	849.54987	C44H83O13P	PI	GKUKGYFEUVIJLT-VLGSPTGONA-N	CCCCCCCCCCCCCCCCCC(=O)OCC(COP(O)(=O)OC1C(O)C(O)C(O)C(O)C1O)OC(=O)CCCCCCC\C=C/CCCCCCC	Chain resolved	TRUE	TRUE	TRUE		FALSE	null	null	100	99.4	48.6	87.1	100	49.45	180913_Top16_70_WT_Adr_G_1_Neg	849.5506:1759 850.55395:2365 851.55731:1801	148.03093:15 201.08591:17 239.1203:15 240.99762:34 255.23083:34 267.2272:34 269.24841:69 279.21545:17 281.23672:17 283.25821:86 297.02844:34 297.28952:34 303.21384:17 327.23416:102 405.22296:17 431.20306:15 565.28113:17 567.26672:52 581.25006:17 581.29401:52 748.52295:17 762.46106:34 762.52307:69 771.51428:34 789.49323:107 789.55231:51 849.48883:204 849.55426:646	0	1084	2747	1335	1759	1402	1209	PI-	0	4.293530122	13.31660071	6.016671756	8.730673392	6.049410217	5.509367089
3923	8.32	847.53882	PI 35:2	[M-H]-		0.571	TRUE	8.5	847.53418	C44H81O13P	PI	AJAKJCJJRMUWFW-OHNCOSGTNA-N	CCCCCCCCCCCCCCCCC(=O)OCC(COP(O)(=O)OC1C(O)C(O)C(O)C(O)C1O)OC(=O)CCCCCCC\C=C/C\C=C/CCCCC	Class resolved	TRUE	TRUE	TRUE		FALSE	null	null	91.5	99	61.9	77.4	94.4	37.37	180913_Top16_70_fads2_Adr_G_1_Neg	847.53369:686 848.53704:912 849.5404:769	143.07233:15 199.06281:15 240.97391:17 241.00658:34 269.23715:34 305.26147:15 309.27084:69 321.25729:15 403.22989:17 484.285:15 563.396:15 577.26105:17 687.46283:15 760.48419:17 769.52563:15 787.48547:34 847.52051:246 847.62256:34	7	686	1266	1151	873	561	542	PI-	0.150667153	2.717123306	6.137173824	5.187407634	4.333074401	2.420627055	2.469873418
4003	8.481	863.5603	PI 18:0_18:1	[M-H]-		0.286	TRUE	8.91	863.56549	C45H85O13P	PI	YOBFISPJJWPPTK-ZZEZOPTANA-N	CCCCCCCCCCCCCCCCCC(=O)OCC(COP(O)(=O)OC1C(O)C(O)C(O)C(O)C1O)OC(=O)CCCCCCC\C=C/CCCCCCCC	Chain resolved	TRUE	TRUE	TRUE		FALSE	null	null	99.7	94.6	39.4	76	100	102.8	180913_Top16_70_fads2_Adr_G_1_Neg	863.5603:3063 864.56365:676 865.56701:396	99.17544:7 152.98427:9 194.153:7 211.89687:9 229.18347:9 240.9915:9 241.0024:34 242.00708:26 253.21439:17 258.2085:17 272.19312:7 279.21594:9 279.22766:51 280.22919:34 281.22778:26 283.24689:34 284.25558:43 285.26843:26 288.1012:7 299.1936:9 302.20419:17 308.27304:17 321.13184:7 327.22202:26 327.23978:26 345.23364:7 357.26288:17 358.27353:34 392.21954:9 417.23862:17 421.24713:17 435.24353:7 475.26373:7 479.28333:9 484.67429:7 493.25473:26 494.25815:17 505.29044:9 512.28436:34 559.43555:7 567.35114:9 581.1698:9 582.2995:17 583.31183:17 600.30109:9 745.49225:7 762.53967:7 776.48987:43 776.52118:48 776.54071:43 779.00854:7 788.50568:26 789.5141:98 789.58502:17 790.5705:17 802.11432:7 831.5401:7 860.77173:9 860.854:17 862.54181:17 863.46466:43 863.55121:423 863.85205:17	0	3063	4458	4883	4090	708	1058	PI-	0	12.13199517	21.61099598	22.00704733	20.30042875	3.054909011	4.821265823
4004	8.883	863.57117	PI 18:0_18:1	[M-H]-		0.857	TRUE	8.91	863.56549	C45H85O13P	PI	YOBFISPJJWPPTK-ZZEZOPTANA-N	CCCCCCCCCCCCCCCCCC(=O)OCC(COP(O)(=O)OC1C(O)C(O)C(O)C(O)C1O)OC(=O)CCCCCCC\C=C/CCCCCCCC	Chain resolved	TRUE	TRUE	TRUE		FALSE	null	null	100	100	85.1	88	100	211.91	180913_Top16_70_fads2_Adr_G_3_Neg	863.56677:6594 864.57012:10927 865.57348:4365	134.98541:15 152.98911:92 203.34923:17 223.00044:69 240.98874:17 241.00833:205 281.23651:140 283.258:179 297.01852:17 417.20322:17 417.23758:52 419.25095:271 514.13843:17 574.14752:34 579.28003:69 581.30359:204 599.30011:69 701.48651:34 776.5426:17 860.78595:52 863.5531:2879 863.64789:84	4	2726	5704	6594	12262	1193	1731	PI-	0.086095516	10.79719844	27.65121603	29.71830229	60.86157881	5.147607981	7.888101266
3997	8.542	861.5332	PI 18:0_18:2	[M-H]-		0.143	TRUE	8.68	861.54987	C45H83O13P	PI	KZVRAFHIKMDULK-MLWYYCKJNA-N	CCCCCCCCCCCCCCCCCC(=O)OCC(COP(O)(=O)OC1C(O)C(O)C(O)C(O)C1O)OC(=O)CCCCCCC\C=C/C\C=C/CCCCC	Chain resolved	TRUE	TRUE	TRUE		FALSE	null	null	95.2	99.4	69.6	78.5	100	84.68	180913_Top16_70_WT_Adr_G_2_Neg	861.5332:1875 862.53655:2295 863.53991:1621	149.05318:17 239.33524:17 241:34 249.16235:15 269.10367:15 279.24146:17 281.23459:52 283.25604:52 307.25668:34 397.13931:15 417.22104:34 464.28458:15 577.28113:17 579.3653:17 861.42517:17 861.53632:566 861.60217:126	3	9183	12157	16789	20000	1875	3264	PI-	0.064571637	36.37222058	58.93335085	75.66584427	99.26860025	8.090331068	14.87392405
3998	8.539	861.54871	PI 18:0_18:2	[M-H]-	adduct linked to 4107_[M-H]-	0.714	TRUE	8.68	861.54987	C45H83O13P	PI	KZVRAFHIKMDULK-MLWYYCKJNA-N	CCCCCCCCCCCCCCCCCC(=O)OCC(COP(O)(=O)OC1C(O)C(O)C(O)C(O)C1O)OC(=O)CCCCCCC\C=C/C\C=C/CCCCC	Chain resolved	TRUE	TRUE	TRUE		FALSE	null	null	100	99.3	91.7	86.5	100	868.27	180913_Top16_70_WT_Adr_G_1_Neg	861.54871:38141 862.55206:34341 863.55542:12158	73.5946:15 78.95461:117 96.96426:52 127.9448:15 134.9821:52 145.59077:15 152.99252:244 163.35126:17 222.96481:17 222.99414:292 241.00179:755 255.22166:52 259.01746:114 279.22931:1128 281.24121:69 283.26031:1279 284.26904:52 289.46362:15 297.03061:219 303.22824:34 307.25375:17 315.04083:115 342.12601:17 415.20911:125 419.25385:726 420.25659:34 433.23483:34 437.21664:17 437.24597:107 482.9704:34 483.90466:34 496.04819:34 498.15872:34 544.5257:34 571.61334:15 577.23987:86 577.26007:169 581.30029:888 595.29364:52 599.30707:207 606.15155:17 699.44525:17 749.64691:15 774.51202:34 787.53149:34 858.73431:69 858.78363:131 858.82471:130 858.93567:34 860.21851:69 860.50641:52 861.53516:23255 861.99628:52	4	13154	22972	30550	38141	2630	3910	PI-	0.086095516	52.10064135	111.3611035	137.6848855	189.3101841	11.34803771	17.81772152
3986	8.194	859.53412	PI 18:1_18:2	[M-H]-	found in higher mz's MsMs_4350	0.714	TRUE	8.36	859.53418	C45H81O13P	PI	MXJMOLQIXMJUEL-RQOIEFAZNA-N	CCCCCCCC\C=C/CCCCCCCC(=O)OCC(COP(O)(=O)OC1C(O)C(O)C(O)C(O)C1O)OC(=O)CCCCCCC\C=C/C\C=C/CCCCC	Chain resolved	TRUE	TRUE	TRUE		FALSE	null	null	100	99.1	89.1	88.4	100	1651.8	180913_Top16_70_fads2_Adr_G_3_Neg	859.53412:37644 860.53747:47807 861.54083:13915	78.95835:86 96.96563:52 152.99248:403 222.99612:206 241.00601:937 244.96269:34 256.215:17 258.21222:34 259.01733:120 278.34171:17 279.22681:883 279.25491:84 280.3598:34 281.24106:1062 283.25781:34 297.03528:257 303.22806:34 315.01825:17 315.04315:117 415.21457:161 415.93213:34 417.23447:647 417.2803:68 425.59747:15 435.20413:34 435.24802:86 477.95953:34 481.32568:34 483.60205:34 486.15585:34 497.09784:34 498.14584:15 505.77444:34 542.41656:34 545.18323:15 577.25287:102 577.27313:183 579.25269:121 579.27289:662 595.24182:17 595.27264:86 597.29303:158 697.46185:34 772.51831:34 785.50928:34 785.52893:34 799.56:34 856.77032:86 856.80316:188 857.92004:34 858.30212:52 859.52686:18519 859.96686:34	2	17678	29501	37644	33142	5827	7577	PI-	0.043047758	70.01939622	143.0116627	169.6566229	164.4979975	25.14259154	34.52810127
3974	8.131	857.5191	PI 16:0_20:4	[M-H]-	adduct linked to 4342_[M+K-2H]-	0.857	TRUE	8.2	857.51855	C45H79O13P	PI	VWRYMIZQLPXULA-JAXHXWBXNA-N	CCCCCCCCCCCCCCCC(=O)OCC(COP(O)(=O)OC1C(O)C(O)C(O)C(O)C1O)OC(=O)CCCCCC\C=C/C\C=C/C\C=C/C\C=C/CC	Chain resolved	TRUE	TRUE	TRUE		FALSE	null	null	100	99.8	91.4	89.1	100	2924.65	180913_Top16_70_WT_Adr_G_2_Neg	857.52014:46922 858.52349:60788 859.52685:18376	78.956:97 96.96028:17 134.9807:34 152.99623:364 205.19145:52 222.99025:290 227.47311:34 234.91042:34 240.28203:34 241.00429:1360 241.57066:34 255.22873:1287 256.22446:34 258.20367:34 259.01556:152 259.23679:179 285.21835:34 297.03342:761 301.18564:17 303.22372:2035 304.2258:52 307.07227:34 315.03629:173 320.22488:34 389.98926:34 391.21432:1253 401.61771:15 409.23038:234 439.21344:165 473.96472:34 475.40991:34 479.22751:34 480.27185:34 482.29007:34 484.1459:34 486.90225:34 488.34225:34 523.15497:34 551.52557:52 553.27246:1008 569.49365:17 571.24524:85 571.27545:318 576.09552:34 601.27313:183 619.20734:17 619.27716:93 692.33203:17 695.44989:52 783.49969:51 783.53107:107 795.51398:34 797.54834:52 854.72894:86 854.79047:151 854.87244:86 855.38916:34 856.31226:52 857.38782:66 857.51099:24964 857.97101:69	4	38886	47979	65116	86931	46922	49504	PI-	0.086095516	154.0204911	232.5872535	293.4693618	431.4759344	202.4610743	225.5878481
3961	7.937	855.5033	PI 16:0_20:5	[M-H]-	adduct linked to 4329_[M-H]-	0.714	TRUE	8.01	855.50293	C45H77O13P	PI	FQGSWQFJOVVRRB-LPHKCNJWNA-N	CCCCCCCCCCCCCCCC(=O)OCC(COP(O)(=O)OC1C(O)C(O)C(O)C(O)C1O)OC(=O)CCC\C=C/C\C=C/C\C=C/C\C=C/C\C=C/CC	Chain resolved	TRUE	TRUE	TRUE		FALSE	null	null	100	99.8	86.4	89.9	100	544.89	180913_Top16_70_fads2_Adr_G_1_Neg	855.50555:13871 856.5089:21481 857.51226:7417	78.95481:46 90.44662:7 107.07936:9 120.59515:7 137.12526:9 151.13557:9 152.98941:129 153.99887:9 167.09741:9 170.9975:9 173.96642:9 185.03548:9 195.27618:7 203.17169:17 211.15234:7 216.5396:7 222.99672:92 224.06604:17 225.06636:7 240.2431:9 241.00665:483 249.85806:7 254.42749:17 255.2267:413 257.2178:83 259.01578:72 260.80411:7 266.11688:9 278.08047:7 293.10226:7 297.0264:71 298.50015:9 300.20102:17 301.17859:17 301.21024:380 302.11145:9 303.43649:9 307.40439:9 311.20999:9 315.02905:17 315.04401:34 317.1958:9 323.66489:7 382.21063:7 391.1564:17 391.21463:316 393.19763:9 401.25278:7 409.23071:43 421.36502:7 437.19406:57 451.56104:7 463.20673:9 464.22141:17 470.51532:9 473.89185:9 476.30667:9 479.72229:9 481.27164:9 487.30502:9 490.35291:9 494.31409:9 500.56335:9 504.39224:9 509.85886:9 515.4632:17 532.95203:7 543.28723:7 553.263:272 553.36859:17 554.06488:17 555.77283:9 556.58972:9 571.24243:26 571.2793:93 572.21149:17 575.75275:9 581.74109:9 599.23962:75 599.25336:79 604.71039:17 613.17505:7 617.25519:17 631.39386:7 649.63635:9 681.05438:7 693.4364:9 742.42041:7 763.19403:7 768.45648:26 777.59985:9 781.51929:34 781.55066:26 795.45135:9 795.52258:53 801.75659:9 852.74237:34 852.78741:67 852.8775:26 853.83203:17 854.42633:26 854.50421:17 855.0249:17 855.34894:17 855.48834:6053 855.58679:165 855.70575:17	0	13871	23291	22130	5289	977	1514	PI-	0	54.94055011	112.9075162	99.73703817	26.25158134	4.215601842	6.899240506
4058	8.491	873.54828	PI 17:0_20:3	[M-H]-		0.429	TRUE	8.64	873.54987	C46H83O13P	PI	ULLXFXIZYYTQGK-JTBMWNAQNA-N	CCCCCCCCCCCCCCCCC(=O)OCC(COP(O)(=O)OC1C(O)C(O)C(O)C(O)C1O)OC(=O)CCCCCCCCC\C=C/C\C=C/C\C=C/CC	Chain resolved	TRUE	TRUE	TRUE		FALSE	null	null	100	99.2	70.9	84.5	100	48.64	180913_Top16_70_fads2_Adr_G_3_Neg	873.5495:1124 874.55285:1503 875.55621:516	129.60643:7 152.98755:34 222.99234:9 240.99556:9 241.0108:34 259.02005:7 269.24161:43 291.24426:9 297.32834:7 305.24905:76 405.2005:17 405.22589:43 419.22559:9 482.81372:7 539.53735:9 567.28693:45 585.27716:9 603.22437:9 614.09851:7 799.66052:17 870.75208:17 870.78937:17 873.43988:26 873.54352:424 873.65125:34 873.85022:17	0	942	1331	1124	273	170	199	PI-	0	3.731093519	6.452273586	5.065722137	1.355016393	0.73352335	0.906835443
4045	8.321	871.53491	PI 17:0_20:4	[M-H]-		0.857	TRUE	8.46	871.53418	C46H81O13P	PI	NHCUHDJVBAQLLF-UMWXEKTDNA-N	CCCCCCCCCCCCCCCCC(=O)OCC(COP(O)(=O)OC1C(O)C(O)C(O)C(O)C1O)OC(=O)CCCCCC\C=C/C\C=C/C\C=C/C\C=C/CC	Chain resolved	TRUE	TRUE	TRUE		FALSE	null	null	100	99.4	83.1	89.9	100	334.28	180913_Top16_70_WT_Adr_G_3_Neg	871.53888:6782 872.54223:9395 873.54559:3164	152.98734:52 205.20518:15 222.99619:103 240.98866:17 241.00391:131 256.69116:15 259.01288:52 259.23636:86 269.24121:203 283.25552:34 289.20831:34 297.02567:34 303.22812:189 305.229:34 311.58539:15 315.04074:69 405.19986:17 405.2309:193 423.25735:52 437.23108:34 439.22443:52 511.05838:34 536.10211:15 567.28931:154 581.29993:34 585.28638:69 585.30334:69 601.26172:69 793.52423:17 868.75305:52 871.52881:2530	4	5839	5459	7536	8530	6601	6782	PI-	0.086095516	23.12723467	26.46353231	33.96377405	42.33805801	28.4822802	30.90531646
4033	8.103	869.51654	PI 37:5	[M-H]-		0.429	TRUE	8.16	869.51855	C46H79O13P	PI	DGRNZNZECRXZCS-VZVMVVDZNA-N	CCCCCCCCCCCCCCCCC(=O)OCC(COP(O)(=O)OC1C(O)C(O)C(O)C(O)C1O)OC(=O)CCC\C=C/C\C=C/C\C=C/C\C=C/C\C=C/CC	Class resolved	TRUE	TRUE	TRUE		FALSE	null	null	90.6	99.9	54.8	77.1	94.4	80.23	180913_Top16_70_fads2_Adr_G_1_Neg	869.52142:1331 870.52477:1935 871.52813:804	223.17676:15 241.00655:52 259.23688:15 301.19794:17 301.21982:34 303.22873:52 361.1431:15 405.23175:34 539.2478:15 553.24957:34 567.2605:17 765.5083:15 795.60132:34 806.46069:15 837.45819:15 857.43744:17 857.49078:87 869.37512:17 869.47021:98 869.51984:230 869.56531:68	0	1331	1819	2185	653	280	332	PI-	0	5.271852945	8.817945644	9.84751145	3.241119798	1.208156106	1.512911392
4139	9.136	889.58533	PI 18:0_20:2	[M-H]-		0.429	TRUE	8.98	889.58118	C47H87O13P	PI	RZFIPFIGUWXYNB-OHNCOSGTNA-N	CCCCCCCCCCCCCCCCCC(=O)OCC(COP(O)(=O)OC1C(O)C(O)C(O)C(O)C1O)OC(=O)CCCCCCCCC\C=C/C\C=C/CCCCC	Chain resolved	TRUE	TRUE	TRUE		FALSE	null	null	100	99.2	84.4	89.1	100	387.36	180913_Top16_70_fads2_Adr_G_3_Neg	889.58429:5707 890.58764:7548 891.591:3472	152.51074:17 152.99086:86 222.9921:52 241.004:224 255.20602:15 283.25092:114 297.00165:17 307.2587:221 352.0882:15 419.25385:126 420.25369:17 529.62152:17 574.21478:15 581.30023:160 599.29669:52 600.30994:15 605.29901:52 816.55457:34 886.73529:52 889.50195:173 889.5647:2123	4	6326	5388	5707	159	129	162	PI-	0.086095516	25.05615457	26.11934642	25.7207084	0.789185372	0.556614777	0.738227848
4125	8.749	887.56433	PI 18:0_20:3	[M-H]-	adduct linked to 4456_[M-H]-; found in higher mz's MsMs_4909; found in higher mz's MsMs_4456	0.429	TRUE	8.84	887.56549	C47H85O13P	PI	GGSSNEAFVQRIHU-JTBMWNAQNA-N	CCCCCCCCCCCCCCCCCC(=O)OCC(COP(O)(=O)OC1C(O)C(O)C(O)C(O)C1O)OC(=O)CCCCCCCCC\C=C/C\C=C/C\C=C/CC	Chain resolved	TRUE	TRUE	TRUE		FALSE	null	null	100	99.7	95	87	100	9803.56	180913_Top16_70_fads2_Adr_G_2_Neg	887.56433:300962 888.56768:280943 889.57104:81889	78.95583:180 93.75298:17 96.9656:86 134.98367:52 152.98898:529 171.00618:34 222.99609:484 240.2533:34 241.00816:2313 241.50916:34 255.23047:86 257.22159:34 259.0173:214 261.26334:34 279.02762:17 282.37338:69 283.26016:2693 284.09628:34 284.26178:34 284.49353:34 285.04019:34 286.13275:34 296.11752:34 297.03043:395 301.20209:52 304.27655:34 305.24359:4157 305.29504:34 315.04312:191 338.56067:34 417.90503:17 417.9165:34 419.24493:1758 420.25629:34 421.21991:34 437.2691:199 441.20456:68 441.23105:295 480.30167:52 486.99106:34 488.95511:34 490.05347:34 493.62701:34 495.50137:34 497.12909:34 498.53714:34 500.87891:34 504.36563:34 507.57059:34 510.23117:52 514.0459:52 516.20709:52 517.93225:34 520.30951:34 522.98401:34 528.56311:34 532.87933:34 540.38367:34 545.0097:34 546.60852:34 552.32837:34 553.7663:34 573.27045:34 579.46869:86 581.30322:2096 581.73608:34 583.72327:34 588.04102:34 597.43018:34 599.26538:68 599.30658:391 599.35809:51 601.39923:34 603.27496:354 616.40369:34 621.29822:87 723.5036:15 725.508:90 764.51746:34 813.56726:17 884.62286:52 884.70215:110 884.73969:302 885.28204:34 885.73273:52 886.0708:34 886.21692:52 886.29626:52 886.39227:51 886.43402:69 886.46326:69 886.49249:69 886.54675:52 886.72217:52 886.93097:52 887.41132:50 887.4364:78 887.46149:445 887.56171:48523 888.02972:93	6	246131	300962	281282	16472	4594	8689	PI-	0.129143274	974.8808694	1458.97007	1267.701472	81.75761917	19.82238983	39.59544304
4118	8.515	885.54877	PI 18:0_20:4	[M-H]-	found in higher mz's MsMs_4446; found in higher mz's MsMs_4448	0.857	TRUE	8.67	885.54987	C47H83O13P	PI	OJESNYFIPWSOPO-ZKVKLVECNA-N	CCCCCCCCCCCCCCCCCC(=O)OCC(COP(O)(=O)OC1C(O)C(O)C(O)C(O)C1O)OC(=O)CCCCCC\C=C/C\C=C/C\C=C/C\C=C/CC	Chain resolved	TRUE	TRUE	TRUE		FALSE	null	null	100	99.3	89.8	91.1	100	43230.43	180913_Top16_70_WT_Adr_G_2_Neg	885.54877:738053 886.55212:687834 887.55548:203985	78.71316:17 78.95596:575 83.04755:11 85.02603:11 94.56826:11 96.96576:155 99.47158:11 104.2438:11 111.116:11 115.06043:11 118.69292:11 119.88609:11 134.979:87 137.0036:11 139.63094:11 141.08635:11 147.50252:11 152.51431:31 152.99095:1883 161.04388:33 163.07014:32 165.15591:17 167.07364:17 169.12094:17 170.99911:54 175.40453:11 177.08382:29 177.74319:17 179.17824:30 182.12999:17 183.13445:17 190.09985:11 191.09888:29 204.9845:42 205.11502:11 205.18935:133 206.50119:17 217.18987:29 218.7738:11 222.29962:33 222.99643:2270 224.45427:17 227.40746:11 231.20229:38 238.98805:17 240.25583:69 240.97151:15 241.00635:11338 241.30907:17 241.39839:17 241.43761:34 241.6512:17 241.77112:17 241.80165:17 241.8867:23 241.94778:29 241.98705:23 242.01105:41 242.03287:23 242.12013:23 242.15942:17 242.22926:17 242.79051:11 243.2365:17 243.81862:17 244.44969:11 246.0881:11 247.54442:11 259.01544:807 259.21634:28 259.23666:664 259.4964:17 265.24106:11 267.19742:11 275.46475:11 278.15964:11 282.37146:104 282.44452:17 283.25821:12815 283.56512:17 283.68085:29 283.72809:33 283.91238:17 284.15817:23 284.2149:30 284.24567:32 284.25748:51 284.28821:42 284.31659:29 284.3757:23 284.46796:23 284.51761:23 284.54837:17 284.59567:17 284.65958:17 284.71399:17 284.73056:17 284.81812:17 284.8631:17 284.91043:11 285.01697:17 285.17325:17 285.2135:57 285.26797:17 285.47171:17 285.50015:11 285.53568:11 285.58545:17 285.65894:17 286.32297:17 286.40842:17 288.11499:11 289.42569:11 290.21832:17 293.32043:11 296.09622:23 297.03326:1566 297.77332:11 301.20743:37 302.27438:63 302.3183:17 303.15521:29 303.22604:15327 303.49716:23 303.55826:35 303.60468:30 303.65842:30 303.71219:40 303.81485:29 303.88574:17 303.95663:17 303.9982:17 304.07156:23 304.12048:23 304.18652:55 304.23297:87 304.27945:56 304.3822:29 304.44827:17 304.47763:23 304.64651:30 304.70038:17 304.72729:17 304.75177:17 304.86685:17 304.9599:11 305.02359:29 305.1485:17 305.17792:17 305.24649:17 305.31265:11 305.42783:17 305.45236:17 305.52588:17 305.56757:17 305.71466:17 305.91577:17 306.04086:17 306.54401:17 306.82397:11 306.95663:17 307.83688:17 309.51477:17 310.23068:17 310.63837:17 310.73972:17 313.53699:11 314.04871:17 315.04111:579 319.21671:17 329.27188:17 333.04633:17 340.97815:17 347.68936:11 350.32498:11 354.20203:11 363.75125:11 372.66635:11 382.70654:11 413.36548:11 417.92859:70 419.05316:23 419.24841:9244 419.59018:23 419.70221:17 419.75394:29 419.81714:29 420.20801:17 420.24826:43 420.42654:17 420.64221:17 420.71414:11 420.96155:17 421.08527:23 421.37311:23 421.65527:17 421.76181:23 421.97498:17 422.08157:11 435.88962:17 437.20816:23 437.25803:649 437.85938:17 438.27322:11 439.21912:1030 440.23071:17 448.83484:11 452.24014:17 457.22229:83 464.57437:11 476.69788:11 480.44684:17 480.93878:23 481.58484:17 482.93683:17 483.30673:11 483.62433:11 484.13641:17 484.74756:17 484.87109:17 485.08417:11 485.42398:23 485.96796:23 486.44107:17 486.58954:11 486.91751:17 487.31677:17 487.42514:23 487.57687:23 487.79364:23 487.84631:23 488.03836:17 488.24597:17 488.32654:33 488.50317:11 488.72018:23 488.76978:11 488.8504:17 488.91553:23 489.07678:17 489.26907:17 489.39008:11 489.539:23 489.69104:17 489.84311:23 489.99521:23 490.31189:23 490.47028:23 490.84305:17 490.98599:17 491.03571:17 491.07919:17 491.2999:17 491.55481:17 491.79114:23 492.18619:17 492.81174:17 492.96741:17 493.35358:17 493.50623:17 493.73056:17 493.95181:17 494.37579:23 494.65958:23 494.80933:17 495.08698:17 495.19308:17 495.55829:29 495.6051:23 495.65506:17 495.76123:11 495.78619:17 495.87363:29 495.92673:17 495.9892:17 496.2016:23 496.31094:17 496.39841:11 496.62653:23 496.74841:17 496.82343:17 496.93286:23 497.0329:29 497.0798:17 497.10168:17 497.24551:17 497.34872:17 497.52386:17 497.62085:23 497.72095:11 497.81482:17 498.04013:17 498.14655:17 498.21228:17 498.43768:17 498.52222:17 498.71323:17 498.79153:17 499.18311:17 499.27713:17 499.45889:17 499.83191:23 500.53134:17 500.61917:11 500.81686:29 501.27203:11 501.48242:23 501.81537:23 502.0636:17 502.22699:11 502.45645:23 502.6105:17 502.64508:11 502.72369:17 503.04132:17 503.32758:17 503.43771:17 503.51639:17 503.70834:17 504.06723:23 504.12704:11 504.20578:17 504.41678:29 504.75699:17 504.90192:17 505.27383:17 505.93918:11 506.02121:11 506.1127:17 506.1474:17 506.49768:23 506.55447:17 506.64917:17 506.81018:11 507.20804:23 507.25543:29 507.57132:17 507.70404:17 507.80832:23 508.04852:23 508.27612:17 508.36465:17 509.37698:17 509.4751:17 509.69989:17 509.98169:17 510.50754:11 510.69135:17 510.7674:17 510.87201:17 511.60764:17 511.9852:23 512.15338:11 512.40094:11 513.8877:29 513.98303:23 514.38373:17 514.43781:11 514.48553:23 514.7146:11 515.84784:23 516.07721:17 516.73053:17 517.1004:17 517.65222:17 518.07025:17 518.69928:17 519.98724:11 520.38702:17 521.0943:23 521.34406:17 522.42047:11 522.71863:11 522.88855:11 523.47235:11 523.7002:11 524.85938:11 525.28357:46 527.09467:23 527.22345:23 528.40588:11 529.15082:11 529.21533:11 530.18683:17 530.9007:11 531.32733:17 532.35577:17 532.76031:11 532.96106:17 533.63141:17 534.92804:17 535.68402:29 536.71021:17 536.99615:17 537.1781:23 538.40094:17 538.70685:11 541.10516:11 541.513:17 543.23743:11 544.34937:17 545.2724:17 545.50165:17 546.44214:11 547.60651:11 548.19409:11 551.09393:11 552.97534:17 557.60187:11 559.67346:11 560.60284:17 564.80438:17 569.30597:11 577.79297:11 577.97162:11 579.45264:53 579.53369:23 580.79364:23 580.98627:11 581.22968:68 581.30066:10145 581.75049:23 581.82489:29 581.89929:29 581.96356:30 582.10907:17 582.29852:53 582.3764:17 582.43732:17 582.505:23 582.58624:23 582.66748:29 582.77917:29 582.79272:29 582.83337:29 582.86719:17 582.95526:17 583.19226:17 583.30743:17 583.40228:23 583.44293:17 583.54456:23 583.86304:17 584.32397:17 584.67322:17 585.2193:23 585.3584:17 586.23071:17 588.4024:17 593.27356:11 597.42072:33 599.31091:1952 599.37958:49 599.62335:17 600.30695:17 601.26593:1331 602.1156:11 602.26361:29 602.29456:17 603.84088:17 615.44397:17 619.27686:195 620.20203:17 629.42474:11 644.33124:11 650.62592:11 664.69482:11 671.75299:11 674.41986:11 694.67682:11 723.48199:107 725.4826:11 730.91315:11 764.6814:11 800.96552:11 811.54169:23 811.57367:29 822.55316:11 858.02399:11 867.54352:11 880.99908:17 881.63605:23 881.82343:17 881.93585:17 882.17743:17 882.32739:17 882.46069:23 882.53986:29 882.60236:130 882.73566:815 882.89398:37 882.96484:29 883.02734:29 883.11487:37 883.20239:30 883.26489:29 883.37744:29 883.53583:29 883.65259:36 883.69843:42 883.75262:47 883.80682:29 883.87769:48 883.90271:38 883.97357:36 884.05695:37 884.07782:54 884.11536:127 884.16541:49 884.24048:76 884.28632:159 884.36554:66 884.41144:90 884.44897:90 884.46985:117 884.5282:55 884.57825:243 884.65753:48 884.70758:52 884.76599:36 884.80353:36 884.84521:46 884.90363:46 884.96619:49 885.04132:51 885.07471:74 885.14563:53 885.21655:52 885.27911:36 885.35425:45 885.54199:98059 885.7674:47 886.01782:34	55	534938	525152	632063	683947	738053	731268	PI-	1.183813343	2118.793742	2545.773387	2848.625918	3394.723067	3184.582995	3332.360506
4047	8.591	871.57196	PI O-38:4	[M-H]-		0.143	TRUE	8.81	871.57062	C47H85O12P	EtherPI	GRIRPEOMEDRSEK-MURDYDGNNA-N	CCCCCCCC\C=C/CCCCCCCCOCC(COP(O)(=O)OC1C(O)C(O)C(O)C(O)C1O)OC(=O)CCCCCCCCC\C=C/C\C=C/C\C=C/CC	Class resolved	TRUE	TRUE	TRUE		FALSE	null	null	92.6	98.5	50.4	82.4	100	25.41	180913_Top16_70_fads2_Adr_G_2_Neg	871.57196:1196 872.57531:942 873.57867:953	87.02898:17 95.04877:15 99.04111:34 140.07686:17 165.05658:17 167.06071:17 183.10002:15 197.09654:15 209.1554:15 227.09636:17 233.048:15 241.01907:34 253.0976:17 269.1261:15 283.23657:17 288.15982:15 305.24362:86 351.17282:15 390.22675:15 408.48953:17 417.18582:15 423.19095:17 545.26184:15 563.3847:17 563.39801:17 588.75208:15 603.47827:15 611.44525:17 613.42346:17 621.40668:17 629.40277:15 651.4588:15 687.4502:15 730.5293:17 747.47473:15 786.47266:15 789.50775:17 801.55994:15 809.50043:34 811.48871:34 811.52863:52 835.63513:15 853.60443:34 863.82886:15 868.80682:34 871.44604:52 871.54541:232 871.56195:279	3	515	1196	691	308	448	473	PI-	0.064571637	2.03982289	5.797835619	3.114247328	1.528736444	1.93304977	2.155443038
4046	8.785	871.56073	PI O-18:0_20:4	[M-H]-		0.143	TRUE	8.91	871.57062	C47H85O12P	EtherPI	ZICIQQDHHSIKNB-ZKVKLVECNA-N	CCCCCCCCCCCCCCCCCCOCC(COP(O)(=O)OC1C(O)C(O)C(O)C(O)C1O)OC(=O)CCCCCC\C=C/C\C=C/C\C=C/C\C=C/CC	Chain resolved	TRUE	TRUE	TRUE		FALSE	null	null	100	99.5	10.4	94.1	100	112.42	180913_Top16_70_WT_Adr_G_3_Neg	871.56073:1606 872.56408:2030 873.56744:733	113.01619:15 141.05795:17 186.07433:15 240.99529:17 241.00182:34 257.21729:15 277.17328:17 279.23166:69 303.21603:17 303.22092:52 392.22412:15 405.26495:69 480.25278:17 567.28955:17 567.32294:52 583.43225:17 633.43091:15 665.5116:15 766.55103:17 793.57983:15 811.54895:34 850.81677:15 871.51672:396 871.55402:352 871.63684:51	7	476	699	677	814	1134	1606	PI-	0.150667153	1.885350865	3.388534362	3.051151145	4.04023203	4.89303223	7.318481013
4108	8.281	883.53479	PI 18:0_20:5	[M-H]-	found in higher mz's MsMs_4441	0.429	TRUE	8.44	883.53418	C47H81O13P	PI	SUYDNPBYMBTSMM-GLWDABGQNA-N	CCCCCCCCCCCCCCCCCC(=O)OCC(COP(O)(=O)OC1C(O)C(O)C(O)C(O)C1O)OC(=O)CCC\C=C/C\C=C/C\C=C/C\C=C/C\C=C/CC	Chain resolved	TRUE	TRUE	TRUE		FALSE	null	null	100	99.3	89.9	88.1	100	16369.04	180913_Top16_70_fads2_Adr_G_3_Neg	883.53479:221874 884.53814:229257 885.5415:73173	78.95604:295 84.15549:34 93.07822:34 96.96447:69 134.98076:69 149.12683:34 151.1407:86 152.51099:34 152.9911:904 154.105:34 159.98865:34 163.06671:34 165.15968:34 171.0011:52 173.00032:34 177.08585:52 185.42096:15 190.94011:34 203.17561:143 204.98668:34 206.69489:34 222.29355:17 222.99663:715 223.16211:34 229.19604:34 231.13853:34 240.24734:69 241.00656:4455 242.00908:34 248.20259:34 257.21997:571 259.0134:307 281.237:69 282.38583:69 283.25845:4931 284.21518:34 284.44928:34 285.42221:34 296.10132:34 297.03354:840 300.26407:69 301.21011:4581 302.10889:52 303.22629:86 309.07602:34 315.04138:370 316.0054:34 327.95279:15 350.60095:15 371.763:34 417.2211:34 417.9404:86 419.19135:33 419.24875:3337 420.25436:52 435.82263:34 437.20267:510 437.25839:440 455.19781:34 474.82626:34 479.5593:34 485.17416:69 485.74887:34 487.71353:52 489.66663:34 491.84131:34 493.25745:34 494.37311:34 495.5181:34 496.98953:69 499.29633:34 500.35605:34 501.63989:34 504.1369:34 506.45392:34 508.16589:34 509.58316:34 513.42725:34 516.73413:34 519.17255:34 520.09644:34 525.26794:34 528.79645:34 533.62213:34 539.36176:34 540.3067:34 543.23138:34 548.8186:34 554.8208:34 565.01483:34 569.17932:34 579.45312:69 581.30457:3556 581.37219:67 582.29565:52 582.37347:34 583.70087:34 591.01154:15 597.33899:34 599.24963:723 599.30798:870 599.38696:34 602.08514:34 605.34827:34 617.24792:86 617.27234:103 647.08636:34 721.4848:69 808.49701:17 809.53009:34 878.06763:34 879.00293:34 880.6543:99 880.7251:427 880.77917:288 880.80829:128 881.2995:52 882.04901:69 882.13232:69 882.1698:52 882.19482:69 882.27814:69 882.33228:69 882.38641:98 882.45306:88 882.4989:87 882.56555:52 882.7489:52 882.78223:69 882.9364:69 883.11975:52 883.20728:52 883.3573:68 883.39069:79 883.5282:54526 883.745:95 883.99518:92	12	161047	214016	221874	46870	19255	27073	PI-	0.258286548	637.8783631	1037.482933	999.9573252	232.6359647	83.08230651	123.3706329
4109	8.191	883.5379	PI 18:1_20:4	[M-H]-		0.429	TRUE	8.27	883.53418	C47H81O13P	PI	XGZVRASBCZTHNO-HAGCXRLMNA-N	CCCCCCCC\C=C/CCCCCCCC(=O)OCC(COP(O)(=O)OC1C(O)C(O)C(O)C(O)C1O)OC(=O)CCCCCC\C=C/C\C=C/C\C=C/C\C=C/CC	Chain resolved	TRUE	TRUE	TRUE		FALSE	null	null	100	99.7	90.5	85.6	100	3172.62	180913_Top16_70_WT_Adr_G_2_Neg	883.53461:41435 884.53796:48299 885.54132:15536	78.95723:66 96.9575:9 96.96302:17 118.36011:7 125.01936:17 133.55392:9 147.07365:9 147.11617:9 152.99272:256 163.07735:17 168.04123:17 170.99916:17 205.19341:17 219.09547:17 222.99229:195 231.19807:17 240.24068:17 241.00641:768 241.62511:17 255.22867:73 259.01999:72 259.23672:79 267.49329:7 280.38376:26 281.24152:942 282.09824:17 283.25592:34 284.26227:43 285.21829:17 287.22549:17 297.0285:157 301.21967:17 303.17972:17 303.2261:958 303.50702:17 304.22815:17 305.81281:17 315.01877:17 315.04367:66 317.20047:26 318.20282:17 327.22156:17 329.24142:107 331.19861:9 331.21902:70 332.22537:67 350.68475:7 391.21423:59 409.2019:9 409.22177:26 417.18646:17 417.2323:544 419.23703:17 435.19901:9 435.24582:91 437.16721:17 439.21625:170 464.20578:9 465.23062:43 467.25342:17 468.25735:17 471.88467:17 483.34692:17 484.71063:17 485.14914:17 485.89078:17 486.60822:17 487.84952:17 489.23508:17 491.42435:17 492.2485:17 493.99246:17 505.39374:17 507.85583:17 509.32645:17 509.64618:17 519.479:17 522.37891:17 523.25433:26 527.10126:17 553.26575:85 569.80475:7 571.27527:47 577.47626:17 579.20978:34 579.28064:653 580.29706:17 580.86475:26 597.2666:43 597.30774:211 601.26263:122 619.23163:17 619.27698:26 627.25946:26 627.28754:46 628.8515:9 639.33606:9 721.47681:17 761.52429:9 764.47992:45 796.47919:50 796.53461:26 805.52057:17 808.53241:17 809.5296:105 809.56555:49 810.55542:26 822.55737:17 823.50281:34 823.56317:123 823.61554:43 880.7287:146 880.77863:114 881.27814:17 881.66119:17 882.19012:26 882.25677:26 882.36926:26 882.43591:34 882.46924:26 882.57751:26 882.71088:17 882.84003:17 883.09009:26 883.19006:17 883.24426:17 883.30676:17 883.38599:43 883.52356:20301 883.99048:43	6	57201	90458	93825	82940	41435	40379	PI-	0.129143274	226.5629304	438.5122194	422.8570992	411.6668852	178.7855295	184.0055696
4098	8.102	881.5174	PI 18:1_20:5	[M-H]-		0.429	TRUE	8.08	881.51855	C47H79O13P	PI	ZHEIBMBVWLKKJS-HHHWHCSPNA-N	CCCCCCCC\C=C/CCCCCCCC(=O)OCC(COP(O)(=O)OC1C(O)C(O)C(O)C(O)C1O)OC(=O)CCC\C=C/C\C=C/C\C=C/C\C=C/C\C=C/CC	Chain resolved	TRUE	TRUE	TRUE		FALSE	null	null	100	100	63.3	91.1	100	132.66	180913_Top16_70_WT_Adr_G_1_Neg	881.5174:6396 882.52075:8840 883.52411:3929	78.96074:34 103.95737:15 152.98714:52 222.99805:34 234.4436:15 241.01018:184 257.22369:52 268.00897:15 279.22659:86 281.24084:120 283.26233:34 287.00143:15 297.03506:52 301.21164:116 303.22296:86 315.00809:17 329.24323:52 415.21716:90 417.23135:69 435.23022:17 465.19937:17 465.2417:52 466.23743:52 481.22696:34 484.25272:34 577.24927:69 579.28278:106 597.28247:52 599.24792:34 794.45636:69 799.48828:34 807.49823:69 807.53009:111 808.54266:34 821.53839:69 821.56653:52 878.7345:52 881.50531:1480 881.60107:68	8	3868	5706	7810	6396	2179	2439	PI-	0.172191032	15.32045619	27.6609114	35.19865649	31.74609836	9.402043412	11.11443038
4099	7.982	881.5199	PI 18:1_20:5	[M-H]-		0.429	TRUE	8.08	881.51855	C47H79O13P	PI	ZHEIBMBVWLKKJS-HHHWHCSPNA-N	CCCCCCCC\C=C/CCCCCCCC(=O)OCC(COP(O)(=O)OC1C(O)C(O)C(O)C(O)C1O)OC(=O)CCC\C=C/C\C=C/C\C=C/C\C=C/C\C=C/CC	Chain resolved	TRUE	TRUE	TRUE		FALSE	null	null	100	99.7	88.1	87.7	100	921.16	180913_Top16_70_fads2_Adr_G_3_Neg	881.52252:23116 882.52587:29178 883.52923:9705	78.95604:92 96.96171:17 152.98763:214 203.17361:52 222.98196:17 222.99454:163 241.00656:418 257.21994:100 259.01791:69 279.20401:17 281.24167:859 283.20651:34 297.02628:122 300.26163:34 301.21497:597 303.22141:34 315.00156:17 315.04385:94 328.22711:34 329.24417:52 365.33667:34 391.21445:15 415.21835:34 417.20389:104 417.23541:394 435.23438:52 437.19971:101 455.21576:34 465.2309:86 466.24478:34 483.24854:34 494.27017:34 508.36823:34 577.25757:34 579.28094:519 597.29779:279 599.20154:34 599.25299:156 615.32965:15 617.25488:34 617.91705:34 719.44836:17 789.62372:15 794.4585:52 794.48615:102 799.51819:17 807.55615:34 821.53656:34 857.51947:34 878.68689:111 878.716:192 879.68073:34 880.51282:34 881.50763:13241	3	12959	25032	23116	4406	1395	1709	PI-	0.064571637	51.32828123	121.3473421	104.1808122	21.86887264	6.019206314	7.787848101
4088	7.762	879.50238	PI 18:2_20:5	[M-H]-		0.286	TRUE	7.93	879.50293	C47H77O13P	PI	PJGBJPJEYMOHKG-WJFLDVDQNA-N	CCCCC\C=C/C\C=C/CCCCCCCC(=O)OCC(COP(O)(=O)OC1C(O)C(O)C(O)C(O)C1O)OC(=O)CCC\C=C/C\C=C/C\C=C/C\C=C/C\C=C/CC	Chain resolved	TRUE	TRUE	TRUE		FALSE	null	null	100	99.1	48.5	85.3	100	24.28	180913_Top16_70_fads2_Adr_G_3_Neg	879.4989:582 880.50225:894 881.50561:445	146.78288:7 152.98744:9 200.62874:7 222.99426:9 228.19899:7 241.00844:46 249.19086:7 257.22189:9 278.073:9 279.22943:34 297.03558:17 301.20731:26 311.21689:9 324.19186:9 339.3692:7 341.25516:17 351.00763:7 373.07782:17 415.20926:9 433.21454:9 563.30536:7 575.26727:9 577.26361:34 715.21069:7 732.47192:9 760.49084:7 776.1405:7 797.50409:9 804.54919:9 805.53595:17 810.5788:7 817.46075:9 862.46588:7 876.70825:9 876.83698:17 879.401:26 879.50079:178 879.55902:56	7	387	713	582	187	104	127	PI-	0.150667153	1.532837783	3.456402003	2.622998473	0.928161412	0.448743697	0.578734177
4197	9.026	901.57635	PI 19:0_20:3	[M-H]-		0.286	TRUE	8.97	901.58118	C48H87O13P	PI	SQLHFCSXIRZAAK-JTBMWNAQNA-N	CCCCCCCCCCCCCCCCCCC(=O)OCC(COP(O)(=O)OC1C(O)C(O)C(O)C(O)C1O)OC(=O)CCCCCCCCC\C=C/C\C=C/C\C=C/CC	Chain resolved	TRUE	TRUE	TRUE		FALSE	null	null	100	99.9	65.5	91.7	100	56.14	180913_Top16_70_fads2_Adr_G_1_Neg	901.57635:1538 902.5797:1605 903.58306:844	84.71857:7 117.01374:9 134.98395:7 152.98755:9 222.98398:9 240.99557:9 241.00211:58 255.19962:9 255.22873:26 259.00879:26 280.22885:7 283.23712:17 295.22589:7 297.03342:17 297.27518:57 305.22214:9 305.23929:62 319.31458:7 327.21912:17 337.26724:7 433.22662:9 433.2558:34 441.22311:9 451.27164:17 462.28323:7 496.76431:7 508.34912:7 529.18335:7 570.46124:7 595.24298:17 595.28064:26 595.30798:47 595.33881:26 602.95245:9 603.2796:17 609.85925:7 613.32739:26 652.94275:9 672.42596:17 697.43732:9 698.44873:9 740.45325:7 747.4646:7 754.45123:17 763.48785:9 839.52484:9 898.69067:9 898.6991:17 901.50543:78 901.56854:518	4	1538	1394	1313	192	158	106	PI-	0.086095516	6.091742922	6.75767797	5.917520611	0.952978562	0.681745231	0.483037975
4187	8.769	899.56836	PI 19:0_20:4	[M-H]-		0.857	TRUE	8.9	899.56549	C48H85O13P	PI	XVUQPQHEPXKWNS-PEDPXMNENA-N	CCCCCCCCCCCCCCCCCCC(=O)OCC(COP(O)(=O)OC1C(O)C(O)C(O)C(O)C1O)OC(=O)CCCCCC\C=C/C\C=C/C\C=C/C\C=C/CC	Chain resolved	TRUE	TRUE	TRUE		FALSE	null	null	100	99.4	85.4	90.6	100	222.65	180913_Top16_70_fads2_Adr_G_1_Neg	899.56488:3077 900.56823:3292 901.57159:1285	135.14548:7 149.0619:7 152.9895:43 152.99817:17 201.59174:7 217.45076:9 222.99266:43 241.00462:79 243.07074:7 252.13997:9 259.22586:17 263.11945:7 277.77435:7 280.25977:9 297.02658:26 297.27075:89 301.18607:9 303.23392:180 307.24475:7 315.05167:9 350.04221:9 376.2247:7 419.2291:9 433.23596:26 433.26807:84 437.25885:7 439.23169:17 496.38062:7 508.35297:9 508.35931:9 525.25562:9 581.27814:9 587.43781:7 593.43182:9 595.30884:93 597.14771:7 601.26709:43 611.48541:7 613.32819:43 633.49268:7 803.59271:7 821.56158:17 831.55652:7 891.55078:9 896.65826:17 896.69611:26 897.72943:9 899.38574:17 899.55396:1310	4	3077	2773	3278	3554	6234	5644	PI-	0.086095516	12.18744667	13.44264061	14.77352061	17.64003026	26.89873273	25.71949367
4180	8.37	897.53607	PI 39:5	[M-H]-	adduct linked to 2789_[M+CH3COO]-	0.571	TRUE	8.5	897.54987	C48H83O13P	PI	IHXFDSAWCKCGAS-ZAAHLRFRNA-N	CCCCCCCCCCCCCCCCC(=O)OCC(COP(O)(=O)OC1C(O)C(O)C(O)C(O)C1O)OC(=O)CCCCC\C=C/C\C=C/C\C=C/C\C=C/C\C=C/CC	Class resolved	TRUE	TRUE	TRUE		FALSE	null	null	86.7	99.4	45.4	73.1	83.3	38.01	180913_Top16_70_WT_Adr_G_1_Neg	897.54968:994 898.55303:1307 899.55639:1084	110.03647:15 145.06508:15 174.96082:15 203.06541:17 240.99319:34 254.21013:15 289.10123:15 303.22104:17 527.32642:15 559.45441:17 567.34003:15 737.45636:15 788.17346:15 813.61633:15 823.56696:34 847.46649:15 897.46289:51 897.49652:96 897.54694:238 897.63098:34	3	905	1537	919	994	825	793	PI-	0.064571637	3.584543137	7.450897446	4.14181374	4.933649433	3.55974567	3.613670886
4181	8.417	897.56384	PI 17:0_22:5	[M-H]-		0.286	TRUE	8.5	897.54987	C48H83O13P	PI	IHXFDSAWCKCGAS-ZAAHLRFRNA-N	CCCCCCCCCCCCCCCCC(=O)OCC(COP(O)(=O)OC1C(O)C(O)C(O)C(O)C1O)OC(=O)CCCCC\C=C/C\C=C/C\C=C/C\C=C/C\C=C/CC	Chain resolved	TRUE	TRUE	TRUE		FALSE	null	null	98.7	99.8	66.6	78.3	100	45.3	180913_Top16_70_fads2_Adr_G_3_Neg	897.56384:1185 898.56719:825 899.57055:427	126.99819:5 152.98584:6 220.88644:5 222.99237:11 240.99559:6 241.00647:39 269.24625:11 283.25598:17 293.26053:6 295.24756:11 297.27759:17 301.20999:17 303.23596:17 307.26645:5 315.22299:29 329.24152:29 403.19592:6 404.25259:17 405.23444:11 419.24573:11 429.23981:11 431.24692:11 510.41907:11 549.86365:5 566.29871:11 581.29755:23 585.31451:11 591.2807:6 595.30115:17 721.4657:5 823.5191:6 823.52313:11 894.70117:23 896.37561:11 897.44659:37 897.55164:460	3	939	1159	1185	577	629	522	PI-	0.064571637	3.719211056	5.618471139	5.340641221	2.863899117	2.714036396	2.378734177
4239	8.895	913.58319	PI 18:0_22:4	[M-H]-		0.857	TRUE	8.93	913.58118	C49H87O13P	PI	VTYLJIRGLIZEIC-PYQGTGCGNA-N	CCCCCCCCCCCCCCCCCC(=O)OCC(COP(O)(=O)OC1C(O)C(O)C(O)C(O)C1O)OC(=O)CCCCCCCC\C=C/C\C=C/C\C=C/C\C=C/CC	Chain resolved	TRUE	TRUE	TRUE		FALSE	null	null	100	100	89.3	84.5	100	94.48	180913_Top16_70_WT_Adr_G_1_Neg	913.58319:3544 914.58654:4605 915.5899:1781	132.32976:15 152.98737:34 222.9942:69 240.9888:34 241.00621:116 281.23895:34 283.25333:134 286.42249:15 331.20346:17 331.25705:175 419.24249:140 438.43747:15 511.79462:34 581.30048:111 581.33093:34 629.29785:69 821.58392:17 853.6217:17 863.56183:52 910.62262:34 913.57465:1910	3	1795	1412	2757	3544	2571	3085	PI-	0.064571637	7.109673957	6.844936366	12.42544122	17.59039596	11.09346196	14.05822785
4232	8.612	911.56812	PI 18:0_22:5	[M-H]-		0.857	TRUE	8.8	911.56549	C49H85O13P	PI	QLABQLNIHHHJCI-NIZIMQIGNA-N	CCCCCCCCCCCCCCCCCC(=O)OCC(COP(O)(=O)OC1C(O)C(O)C(O)C(O)C1O)OC(=O)CCCCC\C=C/C\C=C/C\C=C/C\C=C/C\C=C/CC	Chain resolved	TRUE	TRUE	TRUE		FALSE	null	null	100	98.8	93.6	86.4	100	2827.63	180913_Top16_70_fads2_Adr_G_3_Neg	911.56812:78976 912.57147:84268 913.57483:27403	78.95097:17 78.95719:34 96.96297:9 147.85355:7 152.98918:57 155.57939:7 172.94478:7 196.34735:7 210.74261:9 222.99846:68 236.64584:7 241.00629:437 253.22282:7 259.01761:54 279.22711:7 282.35724:17 283.24396:43 283.25812:413 284.34488:9 285.24893:34 296.09854:9 297.02594:49 303.21863:26 303.22839:34 309.25568:9 309.28033:26 315.03851:43 327.21884:9 328.20639:17 329.21072:17 329.24634:263 331.13208:9 343.24768:7 406.54788:7 419.24826:211 420.71112:9 427.86917:7 437.25494:43 445.2262:9 445.26761:44 465.2092:17 465.24246:46 483.22333:9 499.11401:9 505.67725:9 505.75925:7 508.21906:9 509.22806:9 513.35992:9 517.34894:9 519.52667:9 523.42407:9 528.41858:9 529.55072:7 537.54852:7 551.41644:9 559.81262:9 564.27771:7 569.06824:9 579.43219:9 581.30383:222 585.43958:17 591.52576:9 599.25232:9 599.30042:56 601.04913:9 607.25366:9 607.31244:34 609.02777:9 619.81421:7 627.27667:54 631.08978:7 633.08539:17 645.26044:9 653.97101:9 666.33344:7 689.01447:7 737.66187:7 749.42828:9 752.55658:17 805.89429:7 837.55457:9 875.72028:7 891.48596:7 904.91846:7 908.61353:26 908.64307:47 908.66425:58 908.7403:26 910.25861:17 910.32635:17 911.1601:17 911.55804:6545 911.83752:17	3	67344	70304	78976	22509	13154	11557	PI-	0.064571637	266.7375392	340.8119025	355.9345832	111.7218462	56.75744793	52.66481013
4182	8.861	897.58722	PI O-18:0_22:5	[M-H]-	adduct linked to 3949_[M+Hac-H]-	0.429	TRUE	9.14	897.58624	C49H87O12P	EtherPI	YENIPJIBADSGOP-MRYVCTGMNA-N	CCCCCCCCCCCCCCCCCCOCC(COP(O)(=O)OC1C(O)C(O)C(O)C(O)C1O)OC(=O)CCCCC\C=C/C\C=C/C\C=C/C\C=C/C\C=C/CC	Chain resolved	TRUE	TRUE	TRUE		FALSE	null	null	100	97.7	72.5	94.6	100	32.4	180913_Top16_70_fads2_Adr_G_3_Neg	897.59149:816 898.59484:1144 899.5982:461	174.10109:7 240.99524:9 241.00395:26 245.10988:7 279.22693:9 285.24637:17 314.27957:7 329.22067:9 329.23849:51 337.9238:7 405.24796:9 405.26205:48 493.3157:7 499.22021:9 513.11493:7 567.29285:17 567.32288:26 569.71704:7 572.73694:17 654.47638:7 737.52429:7 811.55682:7 823.52191:9 861.47308:7 894.77954:17 897.51672:75 897.58813:369	3	565	1004	816	264	330	325	PI-	0.064571637	2.237863947	4.867079399	3.677606107	1.310345523	1.423898268	1.481012658
4223	8.467	909.54828	PI 18:0_22:6	[M-H]-		0.857	TRUE	8.64	909.54987	C49H83O13P	PI	DJVOKHFQPGWUPK-HSBBONCLNA-N	CCCCCCCCCCCCCCCCCC(=O)OCC(COP(O)(=O)OC1C(O)C(O)C(O)C(O)C1O)OC(=O)CC\C=C/C\C=C/C\C=C/C\C=C/C\C=C/C\C=C/CC	Chain resolved	TRUE	TRUE	TRUE		FALSE	null	null	100	99.1	46.1	91.5	100	259.71	180913_Top16_70_fads2_Adr_G_2_Neg	909.55127:7408 910.55462:11103 911.55798:6002	125.08504:7 152.97862:9 152.98903:26 173.08481:7 191.07925:9 191.18007:17 216.75168:7 240.99518:26 241.00606:62 243.09187:7 255.22159:9 259.01062:9 259.24088:17 281.22934:9 283.2319:17 283.25787:78 284.25714:43 289.4039:7 297.03534:17 302.26672:9 303.23056:54 304.23016:43 305.68732:7 315.04321:17 327.2211:34 392.68237:7 419.22781:17 419.24792:61 437.25458:9 463.22067:9 480.29874:7 502.93066:7 548.42987:7 557.07812:9 566.43799:7 581.30676:52 582.30127:47 582.32495:34 587.84058:7 599.26215:9 599.28961:17 599.31708:26 600.31653:17 602.27667:17 610.41248:7 633.48016:7 643.26654:9 724.48114:7 731.49249:9 747.49023:17 767.40533:7 805.51154:9 815.57678:7 831.54993:17 835.57043:17 849.49585:9 886.50531:49 886.54706:207 887.8963:9 895.68579:7 906.62708:9 909.39502:17 909.45001:43 909.50073:146 909.55151:391	5	5588	7408	9248	7124	2033	2505	PI-	0.107619395	22.13306856	35.91167748	41.67953588	35.35947541	8.772076299	11.41518987
4224	8.244	909.5484	PI 18:1_22:5	[M-H]-		0.857	TRUE	8.46	909.54987	C49H83O13P	PI	CVDYOYNJWLXMAW-LKVUMQLBNA-N	CCCCCCCC\C=C/CCCCCCCC(=O)OCC(COP(O)(=O)OC1C(O)C(O)C(O)C(O)C1O)OC(=O)CCCCC\C=C/C\C=C/C\C=C/C\C=C/C\C=C/CC	Chain resolved	TRUE	TRUE	TRUE		FALSE	null	null	100	98.2	82.6	88.6	100	258.25	180913_Top16_70_fads2_Adr_G_2_Neg	909.5484:9397 910.55175:13496 911.55511:4707	152.98393:17 152.9926:52 168.3248:15 241.01057:204 281.24365:121 297.0162:17 303.22098:34 307.24402:17 307.25137:69 329.21826:34 329.24118:90 329.26407:34 357.27271:34 401.22116:15 417.22913:86 435.26013:17 443.24573:69 522.10931:15 579.2937:86 597.28674:34 605.28882:34 627.28357:34 822.53668:34 906.61078:34 909.45905:89 909.54364:1796	13	6352	9397	8879	2750	1871	1981	PI-	0.279810427	25.15913592	45.55373019	40.01650076	13.64943253	8.073071695	9.027341772
4170	8.418	895.56915	PI O-18:1_22:5	[M-H]-	similar chromatogram in higher mz_2255	0.429	TRUE	8.69	895.57062	C49H85O12P	EtherPI	MMIJVISGGKKHBW-PKBJNFAXNA-N	CCCCCCCC\C=C/CCCCCCCCOCC(COP(O)(=O)OC1C(O)C(O)C(O)C(O)C1O)OC(=O)CCCCC\C=C/C\C=C/C\C=C/C\C=C/C\C=C/CC	Chain resolved	TRUE	TRUE	TRUE		FALSE	null	null	100	97.6	66.8	98.4	100	36.76	180913_Top16_70_fads2_Adr_G_3_Neg	895.56915:1014 896.5725:1339 897.57586:1566	183.05096:7 222.99017:9 231.21085:7 241.00201:34 259.21637:7 281.23206:9 295.23056:7 303.20163:9 324.88422:7 329.24136:34 360.94031:7 403.20419:9 403.24362:26 403.25769:34 404.84476:7 421.25797:9 429.25705:17 435.29254:7 541.58154:7 565.28107:9 579.25012:9 583.32098:17 591.28381:9 727.54651:7 770.47833:7 821.56409:9 833.55383:7 849.53772:7 861.46161:9 861.51929:17 861.56866:17 877.70544:7 892.72614:17 895.54828:310	4	746	1012	1014	260	318	213	PI-	0.086095516	2.954772575	4.905860908	4.569966412	1.290491803	1.372120149	0.970632911
4218	8.139	907.53229	PI 18:1_22:6	[M-H]-		0.857	TRUE	8.26	907.53418	C49H81O13P	PI	QHPDGSFYNQHVMI-HILQMKNTNA-N	CCCCCCCC\C=C/CCCCCCCC(=O)OCC(COP(O)(=O)OC1C(O)C(O)C(O)C(O)C1O)OC(=O)CC\C=C/C\C=C/C\C=C/C\C=C/C\C=C/C\C=C/CC	Chain resolved	TRUE	TRUE	TRUE		FALSE	null	null	100	99.6	74.7	89.8	100	97.99	180913_Top16_70_fads2_Adr_G_3_Neg	907.53229:2811 908.53564:3499 909.539:1574	109.09562:7 143.02693:7 152.98924:34 215.04579:7 222.98807:17 241.00854:65 255.21069:9 259.02222:26 281.21793:9 281.24146:79 283.23697:43 285.16614:7 295.98526:9 297.03088:34 307.24664:9 311.20712:9 327.22403:82 333.24854:7 356.21341:9 413.86459:7 417.22934:88 420.50418:7 436.45197:7 443.2637:17 447.22894:7 463.21518:17 481.21255:7 497.91495:7 523.78046:9 545.672:7 570.68872:7 579.28387:84 581.67267:9 584.60541:7 597.28363:34 602.26361:7 625.25189:17 690.48059:7 762.48029:7 820.51929:7 833.50525:17 833.55383:43 884.50732:7 904.61505:26 904.65302:34 907.05042:17 907.44324:82 907.5235:1089 907.65869:26	0	1815	2610	2811	1655	679	685	PI-	0	7.18889038	12.65246736	12.66881221	8.214476671	2.929778557	3.121518987
4213	8.296	905.51398	PI 40:8	[M-H]-		0.286	TRUE	8.07	905.51855	C49H79O13P	PI	YBEMGRPVONAHOT-CKKCRWTANA-N	CC\C=C/C\C=C/C\C=C/C\C=C/CCCCCCC(=O)OCC(COP(O)(=O)OC1C(O)C(O)C(O)C(O)C1O)OC(=O)CCCCCC\C=C/C\C=C/C\C=C/C\C=C/CC	Class resolved	TRUE	TRUE	TRUE		FALSE	null	null	85.3	98.4	19.6	59.9	100	38.73	180913_Top16_70_fads2_Adr_G_3_Neg	905.51398:704 906.51733:707 907.52069:257	152.98592:17 192.99002:34 280.25015:15 297.02634:34 315.03894:86 353.23706:15 354.99991:34 521.16846:15 566.22229:17 579.30811:52 601.19434:17 601.27344:86 619.2356:17 621.75427:15 627.28802:34 641.22437:17 641.27411:34 715.52301:15 741.52246:17 809.53021:15 832.54681:15 859.48785:15 905.48926:34	45	602	634	704	328	223	307	PI-	0.968574553	2.38441433	3.073434601	3.172836641	1.628005044	0.962210042	1.398987342
4206	7.978	903.49786	PI 40:9	[M-H]-		0.143	TRUE	7.99	903.50293	C49H77O13P	PI	XGDPACFJALNYGZ-WMRBQUBTNA-N	CC\C=C/C\C=C/C\C=C/C\C=C/CCCCCCC(=O)OCC(COP(O)(=O)OC1C(O)C(O)C(O)C(O)C1O)OC(=O)CCC\C=C/C\C=C/C\C=C/C\C=C/C\C=C/CC	Class resolved	TRUE	TRUE	TRUE		FALSE	null	null	91.6	100	35.9	80.7	100	39.26	180913_Top16_70_fads2_Adr_G_3_Neg	903.49786:519 904.50121:518 905.50457:401	128.02269:7 152.98747:9 152.99442:26 192.99565:7 222.99013:9 227.02481:26 235.12956:7 246.76834:7 257.20621:7 281.23669:17 286.69562:7 297.03323:17 301.19763:9 315.02863:9 315.0336:26 317.91757:7 329.23367:17 355.02328:26 433.06873:7 509.27881:7 531.26257:9 543.05432:7 577.25024:9 579.26355:34 587.85474:7 597.27325:17 599.25586:34 619.25232:9 623.03406:7 639.24719:9 739.49524:7 756.43188:9 777.50482:9 821.42322:9 821.51166:47 824.20691:7 829.57031:17 841.46362:9 843.65363:9 851.94678:7 878.64868:9 881.47351:17 885.54602:7 903.49329:54 903.53546:111 903.56073:63	0	328	398	519	147	168	127	PI-	0	1.299149336	1.92938008	2.339065649	0.729624212	0.724893664	0.578734177
4330	8.636	937.57892	PI 20:1_22:5	[M-H]-	adduct linked to 4285_[M-H]-	0.429	TRUE	8.72	937.58118	C51H87O13P	PI	VUZQLRWZCYBGJB-QSOAFSPRNA-N	CCCCCCCC\C=C/CCCCCCCCCC(=O)OCC(COP(O)(=O)OC1C(O)C(O)C(O)C(O)C1O)OC(=O)CCCCC\C=C/C\C=C/C\C=C/C\C=C/C\C=C/CC	Chain resolved	TRUE	TRUE	TRUE		FALSE	null	null	100	99.7	64.7	84.6	100	80.86	180913_Top16_70_fads2_Adr_G_3_Neg	937.57892:1290 938.58227:1726 939.58563:990	141.01645:15 241.00206:17 281.24152:15 309.26077:17 309.29037:34 329.21854:17 419.26288:15 514.93744:15 607.31622:34 625.31165:17 833.54999:15 864.53516:34 875.70422:15 918.12469:15 937.50494:85 937.56079:243 937.62946:89	3	1248	892	1290	366	435	347	PI-	0.064571637	4.94310479	4.324138271	5.813862595	1.816615385	1.876956808	1.581265823
4260	7.285	917.54315	PI O-42:9	[M-H]-	adduct linked to 2837_[M-H]-	0.714	TRUE	8.2	917.55493	C51H83O12P	EtherPI	URXPWGPZCJVWQT-CVHBNQBGNA-N	CC\C=C/C\C=C/C\C=C/CCCCCCCCCC(=O)OC(COCCC\C=C/C\C=C/C\C=C/C\C=C/C\C=C/C\C=C/CC)COP(O)(=O)OC1C(O)C(O)C(O)C(O)C1O	Class resolved	TRUE	TRUE	TRUE		FALSE	null	null	88	76.5	63	81.6	100	77.36	180913_Top16_70_fads2_Adr_G_1_Neg	917.54858:1327 918.55193:1466 919.55529:1897	152.98589:7 167.09554:9 189.11903:9 225.07259:7 235.12979:17 241.00221:51 271.20126:7 283.25137:9 283.2561:26 315.03641:9 330.26794:7 335.22299:43 403.99057:7 419.2373:9 451.25098:7 471.16937:9 502.71472:7 511.0817:9 567.40082:7 581.30121:26 583.745:7 599.30804:9 605.02747:7 629.28107:7 633.25555:17 678.46545:7 715.37671:7 731.38403:7 825.0777:7 843.53235:17 853.47931:7 900.85742:7 914.53821:9 914.61456:17 916.03589:9 917.52203:523 917.61127:65 917.64948:26	3	1327	1385	460	3143	1934	2198	PI-	0.064571637	5.256009661	6.714048772	2.073160305	15.60006053	8.344906819	10.01620253
4350	8.189	941.53943	PI O-44:11	[M-H]-		0.429	TRUE	7.96	941.55493	C53H83O12P	EtherPI	DNMQCIIGRUPSEW-PAQVYFJINA-N	CC\C=C/C\C=C/C\C=C/C\C=C/C\C=C/CCCC(=O)OC(COCCCCC\C=C/C\C=C/C\C=C/C\C=C/C\C=C/C\C=C/CC)COP(O)(=O)OC1C(O)C(O)C(O)C(O)C1O	Class resolved	TRUE	TRUE	TRUE		FALSE	null	null	80.8	98.5	15.4	82.1	100	29.74	180913_Top16_70_fads2_Adr_G_1_Neg	941.5401:568 942.54345:556 943.54681:382	142.99359:7 174.00717:7 232.86035:7 240.98932:9 267.01907:7 282.23996:9 301.20547:9 305.23474:9 482.59253:7 491.80438:9 517.3277:7 538.47015:9 553.26654:17 575.47369:7 593.23016:9 597.30865:9 605.44196:9 613.21344:7 615.21191:9 698.93518:7 773.45258:7 797.51764:9 813.37781:7 835.50793:7 856.75659:9 859.52136:105 860.52484:9 867.68134:7 873.52814:17 881.42932:9 883.51648:26 897.52338:9 905.6925:7 941.46948:26 941.547:34 941.58142:17	8	568	598	815	709	331	311	PI-	0.172191032	2.249746411	2.898917809	3.673099237	3.519071879	1.428213111	1.41721519
3349	8.434	760.51428	PS 16:0_18:1	[M-H]-	found in higher mz's MsMs_2613	0.714	TRUE	8.51	760.51343	C40H76NO10P	PS	OIWCYIUQAVBPGV-ZCXUNETKNA-N	CCCCCCCCCCCCCCCC(=O)OCC(COP(O)(=O)OCC(N)C(O)=O)OC(=O)CCCCCCC\C=C/CCCCCCCC	Chain resolved	TRUE	TRUE	TRUE		FALSE	null	null	100	99.8	70.8	92.5	100	278.28	180913_Top16_70_fads2_Adr_G_3_Neg	760.51428:9069 761.51763:8176 762.52099:3954	78.95473:145 96.96439:17 125.52477:17 152.99271:271 168.03757:34 252.39122:17 253.21176:69 255.21519:68 255.22864:545 279.22488:17 281.22971:89 281.24146:451 283.24408:69 283.26059:186 337.1615:15 381.9744:15 389.19467:52 391.21417:350 409.2132:86 409.22168:160 417.22363:147 419.24268:162 432.94626:15 435.24576:86 437.25217:114 671.36414:34 673.44788:169 673.46606:1020 674.05939:34 674.47089:34 682.03467:15 685.46338:34 685.51111:69 685.54413:34 686.52118:261 758.10693:34 760.46411:194 760.49896:809	25	5510	7067	9069	3960	4103	5297	PS-	2.49689441	44.4337011	62.5239945	78.02542536	32.11134644	34.00837113	54.07984762
3336	8.175	758.49487	PS 16:0_18:2	[M-H]-		0.857	TRUE	8.18	758.49774	C40H74NO10P	PS	ZGNVQERQNSXHHO-BCTRXSSUNA-N	CCCCCCCCCCCCCCCC(=O)OCC(COP(O)(=O)OCC(N)C(O)=O)OC(=O)CCCCCCC\C=C/C\C=C/CCCCC	Chain resolved	TRUE	TRUE	TRUE		FALSE	null	null	100	100	85.6	93.7	100	158.99	180913_Top16_70_fads2_Adr_G_3_Neg	758.49487:5078 759.49822:4907 760.50158:1653	78.9596:34 96.96563:17 152.99248:193 165.98576:15 243.64095:17 255.22377:421 270.03329:15 279.22916:251 281.24576:52 295.21808:17 391.21634:287 409.22675:163 415.19168:17 415.2117:134 433.22577:86 671.45398:630 671.55212:34 756.04913:17 756.07611:34 758.48425:510	0	3270	4585	5078	3245	988	1345	PS-	0	26.36990973	40.56495186	43.68873194	26.31346445	8.189195876	13.73180952
3547	8.927	788.54437	PS 18:0_18:1	[M-H]-		0.857	TRUE	9.06	788.54474	C42H80NO10P	PS	AJFWREUFUPEYII-ZZEZOPTANA-N	CCCCCCCCCCCCCCCCCC(=O)OCC(COP(O)(=O)OCC(N)C(O)=O)OC(=O)CCCCCCC\C=C/CCCCCCCC	Chain resolved	TRUE	TRUE	TRUE		FALSE	null	null	100	99.4	83.4	88.5	100	3080.51	180913_Top16_70_fads2_Adr_G_3_Neg	788.54437:112082 789.54772:81251 790.55108:43562	78.95472:417 96.96575:119 134.98387:117 140.00569:52 152.50737:17 152.51776:86 152.99094:2140 153.60561:34 164.06197:17 165.98418:52 168.03754:52 170.9991:86 176.70703:34 196.02132:17 278.35141:34 279.22714:494 281.24139:2637 282.37143:93 282.38321:69 283.25818:7981 283.31247:51 283.54382:34 284.81808:52 285.27505:52 294.18808:34 318.16266:17 329.2413:609 382.17444:34 391.21408:34 393.5531:34 413.60782:34 415.9212:34 417.2121:136 417.22928:794 417.92279:93 418.33286:34 419.24835:4507 419.5585:34 420.24533:52 420.62201:34 423.11356:34 435.24274:229 435.90417:52 437.26086:1447 438.1763:34 441.80035:34 445.22333:34 458.23932:34 462.94046:34 476.26617:69 477.98773:34 506.28931:34 524.28113:34 526.2771:34 699.27869:101 701.43866:169 701.50183:9644 702.07764:52 702.52362:88 703.12964:69 704.01495:34 706.76746:34 713.50171:34 714.46472:34 714.55096:410 714.60718:68 786.0174:92 786.05273:86 788.42151:51 788.53571:10221	136	74432	96807	112082	56313	64935	73435	PS-	13.58310559	600.2339819	856.4822889	964.3009952	456.6379425	538.2241237	749.736381
3532	8.579	786.52893	PS 18:0_18:2	[M-H]-		0.857	TRUE	8.55	786.52905	C42H78NO10P	PS	AGTPCXBHIGMTEU-MLWYYCKJNA-N	CCCCCCCCCCCCCCCCCC(=O)OCC(COP(O)(=O)OCC(N)C(O)=O)OC(=O)CCCCCCC\C=C/C\C=C/CCCCC	Chain resolved	TRUE	TRUE	TRUE		FALSE	null	null	100	100	85.4	90.9	100	1416.28	180913_Top16_70_fads2_Adr_G_3_Neg	786.52893:53371 787.53228:37887 788.53564:11643	78.95593:361 80.82608:15 96.96571:69 128.28616:17 152.99261:733 171.0027:34 277.21301:52 278.34897:34 279.22705:920 281.2413:147 282.36423:52 283.25571:2311 307.24646:17 307.27106:52 327.20862:17 327.23651:34 329.23862:86 415.19775:85 415.23206:413 417.23196:86 417.92548:52 418.46463:34 419.2453:1472 419.3056:34 420.86346:34 433.21155:106 433.23782:130 435.23962:34 435.87473:34 437.03198:34 437.23431:117 437.25482:780 456.12817:15 460.27075:34 697.26617:69 698.67773:34 699.48236:3595 699.73834:34 700.51758:86 701.12268:34 784.04065:52 786.50861:2895	36	36081	48946	53371	48834	8333	12912	PS-	3.59552795	290.9641324	433.0408143	459.179069	395.9912859	69.06940206	131.8253714
3528	8.24	784.50946	PS 18:1_18:2	[M-H]-		0.857	TRUE	8.18	784.51343	C42H76NO10P	PS	MWONMGIZXLAUBR-RQOIEFAZNA-N	CCCCCCCC\C=C/CCCCCCCC(=O)OCC(COP(O)(=O)OCC(N)C(O)=O)OC(=O)CCCCCCC\C=C/C\C=C/CCCCC	Chain resolved	TRUE	TRUE	TRUE		FALSE	null	null	100	99.9	76.9	94.2	100	108.1	180913_Top16_70_fads2_Adr_G_2_Neg	784.51715:3886 785.5205:3758 786.52386:2005	78.95597:69 152.98926:132 255.22418:17 258.23291:34 279.22491:154 281.23917:352 283.25827:34 321.25204:34 415.21811:116 417.22659:212 428.50204:15 433.2265:69 433.69949:15 435.23999:114 695.28333:34 697.39642:51 697.46307:387 767.49188:15 784.51263:352 784.56763:85	3	2454	3886	4248	2364	931	1406	PS-	0.299627329	19.78952859	34.38067675	36.54780096	19.16950076	7.716742268	14.35459048
3510	8.157	782.5105	PS 16:0_20:4	[M-H]-		0.429	TRUE	8.25	782.49774	C42H74NO10P	PS	FNOBGXQUVKEMEE-JAXHXWBXNA-N	CCCCCCCCCCCCCCCC(=O)OCC(COP(O)(=O)OCC(N)C(O)=O)OC(=O)CCCCCC\C=C/C\C=C/C\C=C/C\C=C/CC	Chain resolved	TRUE	TRUE	TRUE		FALSE	null	null	100	99.7	47.7	88.8	100	74.69	180913_Top16_70_WT_Adr_G_2_Neg	782.49951:2479 783.50286:2689 784.50622:1266	96.9644:17 140.00905:7 152.52127:9 152.98926:74 165.04424:7 180.07671:7 183.06047:9 193.11263:9 205.19341:7 230.71855:7 255.23091:152 257.22653:17 270.08676:7 283.25827:26 299.09131:7 301.2002:17 303.22855:68 315.11337:7 317.20795:26 319.19922:17 319.22678:43 320.22229:17 333.19995:7 335.20737:17 347.24243:9 380.23874:7 391.18094:9 391.21976:149 398.70288:7 409.18488:9 409.23593:109 415.20667:7 420.25125:17 424.27417:7 439.20157:9 439.21625:43 444.2771:7 457.22238:17 464.29343:9 466.30811:7 473.20163:7 480.30554:17 528.32861:7 629.52338:7 644.62689:9 662.42633:7 695.38684:17 695.44232:131 695.51996:26 696.36346:9 702.81012:7 710.4635:7 722.42261:17 764.49158:9 780.00977:9 782.32233:9 782.42432:17 782.45569:95 782.47919:126 782.58514:34	0	861	885	786	2840	2479	2302	PS-	0	6.943269809	7.829876204	6.762375602	23.02934947	20.54758763	23.50232381
3729	9.047	814.55957	PS 18:0_20:2	[M-H]-		0.429	TRUE	9.09	814.56036	C44H82NO10P	PS	VQBUNNLIFOLWSM-OHNCOSGTNA-N	CCCCCCCCCCCCCCCCCC(=O)OCC(COP(O)(=O)OCC(N)C(O)=O)OC(=O)CCCCCCCCC\C=C/C\C=C/CCCCC	Chain resolved	TRUE	TRUE	TRUE		FALSE	null	null	100	99.9	80.2	90.8	100	339.83	180913_Top16_70_fads2_Adr_G_1_Neg	814.55957:8297 815.56292:7730 816.56628:16297	78.9547:104 152.99095:163 260.62717:15 277.21552:17 283.2464:98 283.25821:558 284.25983:34 303.22604:15 307.25891:335 309.27057:34 410.23792:15 417.22934:34 417.97733:34 419.24554:398 435.8779:34 437.25217:105 437.2551:195 443.25482:161 461.24332:17 689.53754:34 725.23712:52 727.42169:34 727.48596:173 727.5238:796 740.56354:52 811.95325:34 814.55676:732	7	8297	7466	8184	1342	1326	1639	PS-	0.699130435	66.90860582	66.05407428	70.41130016	10.88217852	10.99076289	16.73340952
3721	8.734	812.54675	PS 18:0_20:3	[M-H]-		0.429	TRUE	8.83	812.54474	C44H80NO10P	PS	WHUMBFDYURAXQS-JTBMWNAQNA-N	CCCCCCCCCCCCCCCCCC(=O)OCC(COP(O)(=O)OCC(N)C(O)=O)OC(=O)CCCCCCCCC\C=C/C\C=C/C\C=C/CC	Chain resolved	TRUE	TRUE	TRUE		FALSE	null	null	100	99.7	82.9	90.5	100	685.23	180913_Top16_70_WT_Adr_G_2_Neg	812.54303:11678 813.54638:13467 814.54974:6323	78.95969:91 96.95745:17 96.96297:34 146.66229:15 152.99092:274 283.25815:614 303.21133:17 305.23907:291 306.90497:34 419.22821:85 419.25406:588 437.22275:17 437.25793:245 441.211:69 441.24045:121 459.24554:52 459.26056:34 698.45935:15 716.48285:34 723.21783:34 725.422:68 725.50513:900 732.65808:15 752.48358:17 812.54456:807	6	3071	2504	2614	13506	11678	14083	PS-	0.599254658	24.76513541	22.15368363	22.48963082	109.5191528	96.79496907	143.7807238
3722	8.789	812.54749	PS 18:0_20:3	[M-H]-		0.429	TRUE	8.83	812.54474	C44H80NO10P	PS	WHUMBFDYURAXQS-JTBMWNAQNA-N	CCCCCCCCCCCCCCCCCC(=O)OCC(COP(O)(=O)OCC(N)C(O)=O)OC(=O)CCCCCCCCC\C=C/C\C=C/C\C=C/CC	Chain resolved	TRUE	TRUE	TRUE		FALSE	null	null	100	99.9	75.3	92.5	100	130	180913_Top16_70_fads2_Adr_G_2_Neg	812.54877:2992 813.55212:4476 814.55548:7263	78.94962:17 133.28157:15 152.98901:121 155.04092:17 164.07613:15 174.02701:15 251.1292:15 279.22916:17 283.26254:232 286.19211:17 305.24365:135 305.26569:34 319.92575:15 329.24347:52 417.93091:15 419.245:170 431.17334:15 437.25452:69 438.28442:15 441.22818:52 444.32962:15 459.25406:34 564.34045:15 607.46045:15 652.47223:34 662.46863:15 690.46863:15 716.4408:17 725.48169:104 725.49298:325 731.64789:15 752.51746:17 812.53973:290	5	3170	2992	4424	11209	9549	10899	PS-	0.499378882	25.56349047	26.47117469	38.06202247	90.89295008	79.14841237	111.2736
3720	8.619	812.54272	PS 18:1_20:2	[M-H]-		0.429	TRUE	8.64	812.54474	C44H80NO10P	PS	OAUIATRHRWHGPG-GYQRTUFANA-N	CCCCCCCC\C=C/CCCCCCCC(=O)OCC(COP(O)(=O)OCC(N)C(O)=O)OC(=O)CCCCCCCCC\C=C/C\C=C/CCCCC	Chain resolved	TRUE	TRUE	TRUE		FALSE	null	null	100	100	54.8	90.3	100	56.14	180913_Top16_70_fads2_Adr_G_2_Neg	812.54187:2145 813.54522:2431 814.54858:15718	78.95708:52 95.80634:34 134.98206:17 149.05798:15 152.989:86 161.07925:15 255.22601:17 279.20807:17 279.23148:69 281.24341:91 283.25546:69 284.26416:52 301.21185:15 304.23257:17 307.25604:86 309.2652:52 402.78134:15 417.20584:34 417.22876:69 419.2421:34 422.27692:15 435.23926:34 443.24832:86 445.26123:86 461.23364:34 461.26077:52 463.28394:52 536.40411:15 582.10828:15 634.43335:17 648.45203:17 672.5047:15 690.46124:17 706.44226:15 725.44385:51 725.51562:215 728.85864:15 734.49561:17 752.5174:17 812.43573:17 812.52765:244	3	1778	2145	2208	3286	3211	3274	PS-	0.299627329	14.3381344	18.97749656	18.99659711	26.64593041	26.6148866	33.42598095
3707	8.923	810.52435	PS 18:0_20:4	[M-H]-		0.857	TRUE	8.69	810.52905	C44H78NO10P	PS	IULWELDCBXQXED-ZKVKLVECNA-N	CCCCCCCCCCCCCCCCCC(=O)OCC(COP(O)(=O)OCC(N)C(O)=O)OC(=O)CCCCCC\C=C/C\C=C/C\C=C/C\C=C/CC	Chain resolved	TRUE	TRUE	TRUE		FALSE	null	null	100	98.5	35.5	61.2	100	66.06	180913_Top16_70_fads2_Adr_G_2_Neg	810.52887:1734 811.53222:2054 812.53558:2371	139.0415:15 152.98909:34 168.03197:34 174.96819:17 193.08124:15 241.10632:15 262.00076:34 279.21994:17 281.24359:52 283.25327:92 303.23312:34 317.23761:15 386.34445:15 405.28192:15 419.24811:69 445.25858:15 457.21295:17 544.18207:17 546.2713:69 577.45215:15 615.44354:15 650.4538:17 688.4953:15 714.4906:15 722.57275:69 722.60663:203 723.48907:52 728.45404:17 728.52222:34 732.49829:17 732.52106:52 748.51074:15 792.53741:17 810.51074:241 810.5307:270	17	1627	1734	1474	1447	2111	2328	PS-	1.697888199	13.12044132	15.34124897	12.68160514	11.73361573	17.49736082	23.76777143
3708	8.567	810.52863	PS 18:0_20:4	[M-H]-		0.857	TRUE	8.69	810.52905	C44H78NO10P	PS	IULWELDCBXQXED-ZKVKLVECNA-N	CCCCCCCCCCCCCCCCCC(=O)OCC(COP(O)(=O)OCC(N)C(O)=O)OC(=O)CCCCCC\C=C/C\C=C/C\C=C/C\C=C/CC	Chain resolved	TRUE	TRUE	TRUE		FALSE	null	null	100	99.5	78	88.3	100	592.84	180913_Top16_70_WT_Adr_G_3_Neg	810.52863:30846 811.53198:30555 812.53534:10929	74.41745:15 78.95468:281 96.95328:17 96.96294:69 118.06573:15 121.70475:34 152.99084:1178 165.98769:52 171.00082:69 203.12131:15 241.95195:15 254.76038:34 259.22968:86 282.36652:86 283.25797:2823 284.05392:34 284.90308:34 287.29886:34 303.2258:1170 414.57779:15 417.9368:86 419.24805:2325 420.24789:34 422.69797:34 429.51526:34 435.86288:34 435.88922:34 437.20776:51 437.2547:1032 437.97049:34 439.21872:472 443.5202:15 457.23087:100 460.74307:15 524.28717:52 615.84698:15 721.19348:86 721.21985:34 723.48511:4024 724.50391:69 724.71155:34 725.94281:34 750.53003:34 807.93738:89 810.43066:66 810.52649:4163	29	4054	4243	5786	26728	28828	30846	PS-	2.896397516	32.69223671	37.53916919	49.7800321	216.7353707	238.9454845	314.9229714
3694	8.313	808.51282	PS 18:0_20:5	[M-H]-		0.857	TRUE	8.49	808.51343	C44H76NO10P	PS	DERBZMCOPJTRSZ-GLWDABGQNA-N	CCCCCCCCCCCCCCCCCC(=O)OCC(COP(O)(=O)OCC(N)C(O)=O)OC(=O)CCC\C=C/C\C=C/C\C=C/C\C=C/C\C=C/CC	Chain resolved	TRUE	TRUE	TRUE		FALSE	null	null	100	99.1	82.4	89.9	100	196.39	180913_Top16_70_fads2_Adr_G_2_Neg	808.51282:5647 809.51617:8360 810.51953:3474	78.95206:34 78.95455:92 152.98718:145 255.22363:69 257.2215:34 275.20126:15 283.25531:686 301.2117:228 303.2157:34 391.22171:34 409.22372:34 412.47842:15 419.22464:261 419.25623:277 437.20441:92 437.23373:51 437.2601:172 455.1846:17 455.21451:52 719.17938:52 721.44897:273 721.47534:412 723.16382:34 790.47302:17 808.48285:234 808.50677:654	72	4339	5647	5279	4552	2006	2377	PS-	7.191055901	34.99053159	49.9608033	45.41804173	36.91183056	16.62705155	24.2680381
3695	8.597	808.51471	PS 18:0_20:5	[M-H]-	found in higher mz's MsMs_4028	0.286	TRUE	8.49	808.51343	C44H76NO10P	PS	DERBZMCOPJTRSZ-GLWDABGQNA-N	CCCCCCCCCCCCCCCCCC(=O)OCC(COP(O)(=O)OCC(N)C(O)=O)OC(=O)CCC\C=C/C\C=C/C\C=C/C\C=C/C\C=C/CC	Chain resolved	TRUE	TRUE	TRUE		FALSE	null	null	100	99.7	42.3	62	100	89.83	180913_Top16_70_fads2_Adr_G_1_Neg	808.51471:1655 809.51806:1238 810.52142:5913	152.97916:17 152.9913:69 172.08134:15 205.97601:17 241.12013:15 279.21143:17 279.22314:69 281.2468:34 283.24942:69 301.20569:17 303.21454:17 326.11966:15 328.23267:52 343.23041:15 396.21265:15 419.22641:34 419.24365:86 437.26196:34 459.21664:17 481.29364:15 542.23572:52 546.24017:17 546.27625:86 671.45654:15 721.39172:17 721.49341:69 730.46753:17 746.50775:15 790.50793:34 790.66962:17 808.39856:17 808.4823:196 808.50226:264 808.61389:34	11	1655	2110	1334	1958	1505	1494	PS-	1.09863354	13.34623872	18.66784044	11.47711075	15.87727685	12.47443299	15.25302857
3681	8.119	806.50385	PS 16:0_22:6	[M-H]-		0.857	TRUE	8.24	806.49774	C44H74NO10P	PS	PWBBJQOVCTWPIM-LGFBOSHVNA-N	CCCCCCCCCCCCCCCC(=O)OCC(COP(O)(=O)OCC(N)C(O)=O)OC(=O)CC\C=C/C\C=C/C\C=C/C\C=C/C\C=C/C\C=C/CC	Chain resolved	TRUE	TRUE	TRUE		FALSE	null	null	100	99.4	47.4	85.6	100	109.3	180913_Top16_70_fads2_Adr_G_1_Neg	806.49841:3703 807.50176:4737 808.50512:1954	78.95103:17 78.95477:69 152.98933:179 229.18541:15 241.18729:52 255.22433:271 263.71094:15 281.22052:34 283.25607:121 285.18768:34 287.19:15 327.22684:106 343.21429:92 345.24118:34 391.18674:34 391.22:350 394.81476:15 409.22485:101 455.67667:17 463.21555:86 480.2536:17 481.23141:52 717.22705:34 719.41455:85 719.45966:338 719.50854:51 720.45306:34 806.45673:137 806.49652:477	1	3703	4872	4759	3055	1836	2250	PS-	0.099875776	29.86170512	43.10413205	40.94420546	24.77276853	15.21797938	22.97142857
3803	8.806	826.55072	PS 39:3	[M-H]-		0.857	TRUE	8.85	826.56036	C45H82NO10P	PS	QSHQIBITPTZTBI-WMERUELCNA-N	CCCCCCCCC\C=C/CCCCCCCCCC(=O)OCC(COP(O)(=O)OCC(N)C(O)=O)OC(=O)CCCCCCC\C=C/C\C=C/CCCCC	Class resolved	TRUE	TRUE	TRUE		FALSE	null	null	81	99.9	19.4	48.6	87.5	63.71	180913_Top16_70_fads2_Adr_G_3_Neg	826.56354:1096 827.56689:2095 828.57025:1066	224.06758:15 255.18349:17 255.23726:34 279.22452:86 283.2319:17 289.1749:17 289.21066:86 303.22565:69 430.26529:15 466.31042:15 668.58636:15 725.46655:17 725.50812:52 739.50201:17 744.51392:34 752.40198:17 752.4751:86 752.5174:119 752.55206:108 765.50275:17 766.53131:147 792.60803:15 826.52264:69 826.56293:111	0	1046	1300	1096	2093	1529	1411	PS-	0	8.435145436	11.50151307	9.429470305	16.97198185	12.67336082	14.4056381
3797	8.747	824.54321	PS 39:4	[M-H]-	adduct linked to 3877_[M-H]-	0.714	TRUE	8.54	824.54474	C45H80NO10P	PS	ADLDHWHJCMKSDR-LFVVPAGSNA-N	CCCCCC\C=C/C\C=C/CCCCCCCCCC(=O)OC(COC(=O)CCCCCCC\C=C/C\C=C/CCCCC)COP(O)(=O)OCC(N)C(O)=O	Class resolved	TRUE	TRUE	TRUE		FALSE	null	null	84.3	98.6	22.8	53.7	100	45.27	180913_Top16_70_fads2_Adr_G_3_Neg	824.53998:1031 825.54333:1901 826.54669:1072	122.12449:15 234.11575:15 255.22867:69 279.22491:15 283.26535:34 301.20749:98 314.86197:15 330.25241:34 430.23102:17 433.27609:34 451.23276:17 480.26865:17 480.29633:52 723.5274:15 737.5061:34 742.5304:17 750.53473:34 762.0816:17 764.45276:51 764.50702:153 773.79468:15 792.52625:34 824.43268:17 824.50922:69 824.54541:69	3	1096	1980	1031	1512	1089	1187	PS-	0.299627329	8.838355065	17.51768913	8.87024077	12.26069592	9.026350515	12.11870476
3876	8.93	838.56036	PS 18:0_22:4	[M-H]-		0.286	TRUE	8.84	838.56036	C46H82NO10P	PS	LJUFXCVFKSJRPV-PYQGTGCGNA-N	CCCCCCCCCCCCCCCCCC(=O)OCC(COP(O)(=O)OCC(N)C(O)=O)OC(=O)CCCCCCCC\C=C/C\C=C/C\C=C/C\C=C/CC	Chain resolved	TRUE	TRUE	TRUE		FALSE	null	null	100	99.7	78.2	90.2	100	731.31	180913_Top16_70_WT_Adr_G_2_Neg	838.56097:13499 839.56432:13271 840.56768:6160	78.95342:99 93.0686:15 152.99088:325 207.10609:17 282.37366:52 283.25568:1041 303.2283:69 329.23862:17 331.25702:506 417.92834:34 419.24817:854 420.25378:34 435.92743:17 437.25482:441 467.24091:295 484.17007:17 485.24142:69 718.53357:15 749.16327:89 751.42578:51 751.51807:1662 752.51794:34 755.24408:34 760.52942:52 764.51422:86 766.48529:17 776.52722:52 778.54889:34 835.90741:52 838.55713:1359 838.67084:34	14	3915	4012	4518	9133	13499	17031	PS-	1.39826087	31.57131394	35.49543879	38.87075441	74.05881997	111.8886186	173.8784
3866	8.632	836.54395	PS 18:0_22:5	[M-H]-		0.857	TRUE	8.75	836.54474	C46H80NO10P	PS	PZEFRSYCROBXSJ-NIZIMQIGNA-N	CCCCCCCCCCCCCCCCCC(=O)OCC(COP(O)(=O)OCC(N)C(O)=O)OC(=O)CCCCC\C=C/C\C=C/C\C=C/C\C=C/C\C=C/CC	Chain resolved	TRUE	TRUE	TRUE		FALSE	null	null	100	99.6	78.8	89.1	100	3085.99	180913_Top16_70_WT_Adr_G_3_Neg	836.54266:21964 837.54601:22158 838.54937:9645	78.95461:127 85.00005:15 96.96286:34 134.98042:34 152.99245:289 282.35919:17 283.26245:1132 284.2641:52 284.6236:34 285.2438:34 292.20654:15 303.2182:17 309.26511:34 329.2128:34 329.23825:380 419.24768:880 420.25327:52 437.26309:393 445.27289:34 465.23575:328 483.2442:86 539.21704:17 747.08331:17 747.09863:34 749.50397:1635 750.52942:52 758.53027:34 762.52924:34 776.53009:34 833.89648:86 836.48218:150 836.53491:1651	6	80762	103814	147625	21554	22643	21964	PS-	0.599254658	651.280321	918.4754443	1270.096308	174.7797882	187.6801237	224.241981
3853	8.491	834.52972	PS 18:0_22:6	[M-H]-		0.857	TRUE	9.51	834.52905	C46H78NO10P	PS	LYYHRRPTEXPVOR-HSBBONCLNA-N	CCCCCCCCCCCCCCCCCC(=O)OCC(COP(O)(=O)OCC(N)C(O)=O)OC(=O)CC\C=C/C\C=C/C\C=C/C\C=C/C\C=C/C\C=C/CC	Chain resolved	TRUE	TRUE	TRUE		FALSE	null	null	100	71.8	80.6	88	100	1863.36	180913_Top16_70_WT_Adr_G_2_Neg	834.52539:20766 835.52874:20977 836.5321:8101	78.95596:91 96.963:17 115.05743:17 152.99443:340 277.26688:15 283.26529:1616 284.27167:34 327.2215:309 419.24841:967 419.48965:34 437.22281:68 437.26682:497 438.25562:34 443.24005:15 463.21515:221 481.22177:69 524.2973:34 729.51477:15 745.11194:69 747.48724:1700 748.5036:69 774.46954:17 831.85016:34 831.90271:52 834.45294:82 834.51367:1638	278	48155	64734	81552	31627	20766	35636	PS-	27.76546584	388.3311936	572.7222669	701.6351846	256.4609985	172.1223093	363.8265905
3839	8.167	832.513	PS 18:1_22:6	[M-H]-		0.857	TRUE	8.35	832.51343	C46H76NO10P	PS	FZVOBDJBRIEKPS-HILQMKNTNA-N	CCCCCCCC\C=C/CCCCCCCC(=O)OCC(COP(O)(=O)OCC(N)C(O)=O)OC(=O)CC\C=C/C\C=C/C\C=C/C\C=C/C\C=C/C\C=C/CC	Chain resolved	TRUE	TRUE	TRUE		FALSE	null	null	100	99.1	58.6	88.5	100	126.36	180913_Top16_70_WT_Adr_G_3_Neg	832.5083:1924 833.51165:3467 834.51501:1418	78.95469:17 145.16307:7 152.51077:9 152.99088:66 161.12924:7 223.99423:7 241.01273:9 255.20828:9 255.23964:26 267.18579:7 279.22467:9 281.24124:228 281.55884:17 283.2533:17 285.18961:7 289.28238:9 290.25635:7 295.25687:26 303.21606:9 327.20349:9 327.22379:51 354.33112:9 401.1705:7 415.21484:9 417.23474:127 420.46359:9 427.96762:7 433.83633:9 433.89474:9 435.23367:56 449.35754:7 463.22687:34 481.22446:17 713.42633:7 745.47504:179 746.47858:17 748.41473:7 754.62738:7 758.48859:17 758.52332:26 760.61041:7 770.50104:26 772.54218:17 794.46509:7 829.87677:9 832.50073:151 832.52905:150 832.56952:79 832.61407:34	20	1875	5224	4815	2509	837	1924	PS-	1.997515528	15.12036108	46.2183879	41.42600321	20.34529501	6.937608247	19.64312381
3827	7.917	830.49072	PS 18:2_22:6	[M-H]-		0.429	TRUE	8.1	830.49774	C46H74NO10P	PS	UKKRKBLKOFZCGO-LNYCXSEGNA-N	CCCCC\C=C/C\C=C/CCCCCCCC(=O)OCC(COP(O)(=O)OCC(N)C(O)=O)OC(=O)CC\C=C/C\C=C/C\C=C/C\C=C/C\C=C/C\C=C/CC	Chain resolved	TRUE	TRUE	TRUE		FALSE	null	null	100	99.1	60.4	85.9	100	36.53	180913_Top16_70_fads2_Adr_G_3_Neg	830.49969:907 831.50304:1859 832.5064:1142	147.0806:15 152.99287:52 218.06108:15 255.22441:34 279.22281:86 293.18866:17 293.21988:17 303.22882:34 307.22977:34 309.43124:15 327.22946:52 349.21069:15 415.21274:90 431.86771:17 431.87354:17 433.22394:52 439.22546:86 463.23077:86 481.22229:52 668.27979:15 741.06055:17 743.45227:181 747.89069:15 756.48682:34 767.46527:15 770.50641:34 827.83948:15 830.46021:69 830.49658:222 830.54108:34	2	724	924	907	883	476	659	PS-	0.199751553	5.838475426	8.174921596	7.803402889	7.160181543	3.945402062	6.72807619
3953	7.906	854.50415	PS 20:4_22:6	[M-H]-		0.286	TRUE	7.93	854.49774	C48H74NO10P	PS	WXLDEVYPZQFZLE-GGLIIMCGNA-N	CC\C=C/C\C=C/C\C=C/C\C=C/CCCCCCC(=O)OCC(COP(O)(=O)OCC(N)C(O)=O)OC(=O)CC\C=C/C\C=C/C\C=C/C\C=C/C\C=C/C\C=C/CC	Chain resolved	TRUE	TRUE	TRUE		FALSE	null	null	100	100	27.7	83.7	100	43.84	180913_Top16_70_WT_Adr_G_3_Neg	854.50262:752 855.50597:2048 856.50933:900	78.95844:26 81.06203:7 138.99361:7 152.98743:17 152.98917:34 161.0901:9 167.10075:17 174.42329:7 187.11456:7 203.07939:7 224.06773:17 231.16165:7 253.17813:7 255.22847:68 257.15213:7 272.22031:17 281.2413:9 283.23682:26 287.22052:9 299.18808:17 299.20264:43 301.19266:9 303.22342:34 317.21518:17 319.21902:9 327.22891:57 329.89545:9 331.21875:100 335.21478:7 343.20081:9 372.19522:7 391.20557:9 394.22925:7 419.24527:17 433.28741:7 439.22763:34 455.31384:7 463.22693:74 465.34216:7 479.24231:9 480.30206:26 481.2153:26 500.24554:7 517.65186:9 528.21533:7 538.29321:9 591.34821:9 686.97272:7 732.46033:7 735.44275:34 735.45795:34 767.44061:71 767.46393:70 767.495:34 769.36096:7 780.50653:34 784.70435:7 794.47308:55 794.50867:157 794.58777:34 796.49426:9 816.42236:7 854.4328:26 854.49017:75 854.55164:44	1	409	627	453	835	482	752	PS-	0.099875776	3.298254764	5.547268226	3.897399679	6.770953101	3.995134021	7.677561905
3978	8.632	858.52588	PS 42:8	[M-H]-	adduct linked to 4347_[M+Hac-H]-; found in higher mz's MsMs_4347	0.857	TRUE	8.17	858.52905	C48H78NO10P	PS	BHCWHELWXACALC-SAACDJSQNA-N	CC\C=C/C\C=C/C\C=C/CCCCCCCCCC(=O)OCC(COP(O)(=O)OCC(N)C(O)=O)OC(=O)CCCCC\C=C/C\C=C/C\C=C/C\C=C/C\C=C/CC	Class resolved	TRUE	TRUE	TRUE		FALSE	null	null	85.7	93.2	34.1	53.9	100	235.03	180913_Top16_70_WT_Adr_G_3_Neg	858.52875:1943 859.5321:2499 860.53546:884	152.99245:69 262.00052:17 273.20886:15 280.01935:52 283.25302:131 305.72394:15 327.22598:34 329.23825:97 410.20309:15 419.25342:92 465.22064:52 465.23575:34 546.2674:99 546.33624:34 592.26526:69 695.42236:17 695.45569:52 697.46527:52 771.40753:17 771.46204:52 784.52271:34 798.51709:34 858.43323:85 858.51953:411 858.59351:93 858.64282:52	4	3436	2758	3715	1334	2074	1943	PS-	0.399503106	27.7085657	24.40090234	31.96211878	10.81730711	17.19068041	19.83710476
3963	8.467	856.50983	PS 42:9	[M-H]-		0.857	TRUE	8.07	856.51343	C48H76NO10P	PS	RSJVUCODPDQYRU-PVFFKTCKNA-N	CC\C=C/C\C=C/C\C=C/CCCCCCCCCC(=O)OCC(COP(O)(=O)OCC(N)C(O)=O)OC(=O)CC\C=C/C\C=C/C\C=C/C\C=C/C\C=C/C\C=C/CC	Class resolved	TRUE	TRUE	TRUE		FALSE	null	null	82.4	95.2	46.1	49.4	87.5	64.12	180913_Top16_70_fads2_Adr_G_3_Neg	856.50983:1607 857.51318:2333 858.51654:890	112.97605:15 178.02196:15 277.20862:15 283.23709:17 283.25595:69 327.21652:17 405.68335:15 419.24857:69 420.64813:15 545.96051:17 546.27515:69 590.17627:17 590.23077:34 748.47699:15 769.46289:52 769.50183:34 794.52136:15 856.50092:270 856.5871:34	4	1359	1454	1607	823	787	1264	PS-	0.399503106	10.95923771	12.864	13.8258748	6.673645991	6.523175258	12.9048381
4094	7.959	880.50189	PS 22:5_22:6	[M-H]-		0.714	TRUE	8	880.51343	C50H76NO10P	PS	LIHIQTWQKAGRIH-SUDBCHAPNA-N	CC\C=C/C\C=C/C\C=C/C\C=C/C\C=C/CCCCCC(=O)OCC(COP(O)(=O)OCC(N)C(O)=O)OC(=O)CC\C=C/C\C=C/C\C=C/C\C=C/C\C=C/C\C=C/CC	Chain resolved	TRUE	TRUE	TRUE		FALSE	null	null	100	99.9	31.9	86.9	100	43.65	180913_Top16_70_fads2_Adr_G_2_Neg	880.50476:1452 881.50811:18013 882.51147:8394	138.05757:15 152.99071:96 241.00378:34 255.21252:17 271.69504:15 281.23865:34 283.24832:52 297.0304:17 301.19965:52 315.2074:34 327.17276:17 327.22351:91 329.24084:158 357.23523:34 365.34381:34 417.21436:17 455.43912:17 463.21445:52 465.22375:189 483.23199:86 508.31329:34 793.47272:243 798.50153:52 806.48267:69 806.53442:108 820.53406:86 880.44421:68 880.49414:201 880.57318:142	0	990	1452	1488	415	627	630	PS-	0	7.983550652	12.84630536	12.80205457	3.365204236	5.196989691	6.432
3147	8.304	733.54736	SM 32:1;2O	[M+CH3COO]-		0.571	TRUE	8.4	733.55011	C37H75N2O6P	SM	UHPVNYAFNAFWTE-ZCXUNETKNA-N	CCCCCCCCCC\C=C/CCCCCCCCCCCC(=O)NC(COP([O-])(=O)OCC[N+](C)(C)C)C(O)CCCCC	Class resolved	TRUE	TRUE	TRUE		FALSE	null	null	99.8	99.7	64	91.3	100	32.08	180913_Top16_70_fads2_Adr_G_1_Neg	733.54504:559 734.54839:647 735.55175:452	139.05341:15 168.03055:34 168.03783:69 277.20895:15 321.24747:15 516.35211:15 657.39093:17 659.43848:34 659.49609:183 662.88574:15 674.47565:15 733.50995:34	1	559	906	635	1252	619	571	SM-	0.017157815	7.245569943	12.7722492	9.658083832	16.09352227	6.21109081	6.556690778
3252	8.547	747.57001	SM 33:1;2O	[M+CH3COO]-	similar chromatogram in higher mz_3997	0.857	TRUE	8.64	747.5658	C38H77N2O6P	SM	RXLZIONNUYYHHW-OWWNRXNENA-N	CCCCCCCCCCCCCCCC(=O)NC(COP([O-])(=O)OCC[N+](C)(C)C)C(O)\C=C\CCCCCCCCCCCC	Class resolved	TRUE	TRUE	TRUE		FALSE	null	null	94.8	99.7	70.1	84.5	100	105.77	180913_Top16_70_WT_Adr_G_3_Neg	747.56525:1103 748.5686:1045 749.57196:518	78.95343:34 168.03561:106 247.231:15 279.21994:17 673.52362:653 674.51758:34 690.24042:15 715.47662:52 747.47113:17 747.51331:86	0	1077	1541	992	1202	1066	1103	SM-	0	13.95971168	21.72410157	15.08790419	15.45080972	10.69632117	12.66555154
3371	9.056	763.5899	SM 18:0;2O/16:0	[M+CH3COO]-		0.857	TRUE	9.45	763.59711	C39H81N2O6P	SM	QHZIGNLCLJPLCU-UHFFFAOYNA-N	CCCCCCCCCCCCCCCC(O)C(COP([O-])(=O)OCC[N+](C)(C)C)NC(=O)CCCCCCCCCCCCCCC	Chain resolved	TRUE	TRUE	TRUE		FALSE	null	null	100	95	21.7	84.7	100	199.64	180913_Top16_70_WT_Adr_G_2_Neg	763.59442:2076 764.59777:2940 765.60113:872	78.94978:9 78.95725:46 89.01983:9 95.08315:9 107.04881:9 117.0623:9 122.00056:17 131.08424:7 133.10056:26 137.1301:7 140.00908:54 151.13029:9 153.15761:7 163.08276:17 168.03946:71 175.13541:9 177.15671:26 185.11739:7 191.1804:17 196.03127:34 197.03983:34 200.15247:7 203.17554:17 214.02501:9 219.1329:9 226.20161:7 229.19171:45 230.1949:50 243.64578:9 249.17337:9 249.17558:17 250.18161:26 255.20633:26 255.2265:291 256.2312:214 259.17133:17 265.16812:9 279.20624:9 279.22031:17 281.23688:17 283.22531:45 283.23712:185 284.21979:26 284.23871:209 285.2326:9 285.70175:9 301.20514:9 302.21848:17 303.22131:43 304.23315:43 307.66483:7 310.23331:17 317.19556:9 318.34052:7 327.22165:401 328.22699:401 328.69974:17 329.23135:9 331.79361:9 335.79825:7 366.66458:7 377.23676:9 391.21432:9 410.54495:17 423.70251:7 433.38718:9 434.2547:34 435.2518:26 437.01193:7 451.30142:9 452.25827:69 453.26984:100 461.45139:7 501.27231:7 506.25809:17 507.25253:26 521.07214:7 579.40228:9 618.42596:9 642.48535:7 669.40375:9 685.46002:9 687.3559:26 688.45563:9 689.43475:17 689.48633:43 689.55261:694 690.55835:34 693.11084:9 699.2829:7 704.50299:26 717.52728:9 720.52435:7 749.36365:7 761.08337:34 762.43036:9 763.422:48 763.49945:796	3	2083	3265	3073	3225	2076	3047	SM-	0.051473444	26.99914524	46.02802831	46.73904192	41.45495951	20.83073428	34.98815552
3355	8.834	761.58026	SM 18:1;2O/16:0	[M+CH3COO]-	found in higher mz's MsMs_2781	0.857	TRUE	8.83	761.58142	C39H79N2O6P	SM	RWKUXQNLWDTSLO-NHQGMKOONA-N	CCCCCCCCCCCCCCCC(=O)NC(COP([O-])(=O)OCC[N+](C)(C)C)C(O)\C=C\CCCCCCCCCCCCC	Chain resolved	TRUE	TRUE	TRUE		FALSE	null	null	100	100	91.1	91.1	100	6143.63	180913_Top16_70_fads2_Adr_G_3_Neg	761.58154:128216 762.58489:103048 763.58825:25598	78.95712:657 122.97973:312 123.76479:15 159.68513:15 167.50876:34 168.03917:3389 168.40294:34 183.0014:34 255.21486:17 279.22684:17 299.19516:15 329.20532:17 383.61194:34 383.99655:34 385.85925:34 390.72284:34 392.93805:34 397.99417:34 404.24625:34 405.67706:34 413.50754:34 414.6947:34 416.67328:34 419.47476:34 430.14313:34 431.29858:34 436.69461:34 449.29785:86 449.30975:108 453.27203:34 454.61359:34 505.25113:17 546.45123:15 598.43842:69 609.75769:15 616.45599:176 642.44867:87 685.29724:51 685.33765:226 685.36334:250 685.44775:51 686.46887:34 686.51294:52 686.57538:87 686.65991:52 686.89148:69 687.46124:359 687.54218:41607 687.73706:69 687.95776:90 688.0166:89 688.04236:172 688.1012:92 688.19684:136 688.2594:153 688.29987:113 688.54639:236 688.67889:52 688.8114:110 688.86658:88 688.88867:115 689.0838:196 689.26416:86 689.34149:86 689.40405:88 689.49982:52 689.53296:69 689.5882:52 689.70972:52 689.79443:52 689.95654:69 690.09283:69 690.17389:69 690.29913:52 690.40601:69 690.6308:69 691.2464:69 691.32751:52 691.82538:34 692.56329:52 692.7995:34 693.02472:34 694.26941:34 696.10712:34 702.12518:34 702.46338:143 702.51172:271 702.55261:51 706.46094:34 710.56708:34 759.14496:34 761.51154:87 761.52698:192 761.58508:952	8	105705	133519	128216	166904	117461	128159	SM-	0.137262518	1370.112649	1882.271458	1950.111617	2145.425911	1178.612177	1471.626854
3343	8.394	759.56616	SM 16:2;2O/18:0	[M+CH3COO]-		0.857	TRUE	8.54	759.5658	C39H77N2O6P	SM	VICPIURDMAMUQE-CUCSTAJMNA-N	CCCCCCCCCCCCCCCCCC(=O)NC(COP([O-])(=O)OCC[N+](C)(C)C)C(O)\C=C\CC\C=C\CCCCCCC	Chain resolved	TRUE	TRUE	TRUE		FALSE	null	null	100	99.3	69.6	93	100	148.76	180913_Top16_70_WT_Adr_G_1_Neg	759.56616:8537 760.56951:9303 761.57287:3521	137.02145:15 168.03731:214 279.21512:34 279.22684:52 281.24109:69 283.25549:34 367.32217:17 367.33829:34 391.21646:17 417.52396:17 419.24219:86 546.34973:17 640.46338:34 673.47626:52 683.33105:52 685.52136:1682 686.04651:34 700.45789:34 701.53094:34 757.25305:15 759.49683:69 759.51617:114 759.56641:87 759.69006:34	4	2112	3079	4036	8537	1712	3120	SM-	0.068631259	27.37503349	43.40591092	61.38586826	109.7367409	17.17833193	35.82640145
3561	9.555	789.60901	SM 18:1;2O/18:0	[M+CH3COO]-		0.429	TRUE	9.73	789.61273	C41H83N2O6P	SM	LKQLRGMMMAHREN-NWBJSICCNA-N	CCCCCCCCCCCCCCCCCC(=O)NC(COP([O-])(=O)OCC[N+](C)(C)C)C(O)\C=C\CCCCCCCCCCCCC	Chain resolved	TRUE	TRUE	TRUE		FALSE	null	null	100	98.9	82.4	92.2	100	666.33	180913_Top16_70_fads2_Adr_G_3_Neg	789.60901:12422 790.61236:10089 791.61572:4826	78.95605:129 113.5343:15 157.86012:15 168.03955:366 283.25616:86 301.198:17 301.21017:52 395.64008:17 440.59021:15 449.31079:34 626.48749:15 644.46716:52 644.50275:69 670.51117:52 713.30029:93 715.48181:134 715.56805:6067 715.6731:85 716.5625:88 716.8291:52 717.9071:34 719.3432:34 729.59503:34 730.53101:111 787.06842:17 789.54114:68 789.60419:249	8	8501	10021	12422	9506	8252	13989	SM-	0.137262518	110.1871021	141.2700985	188.9334132	122.1925101	82.80116537	160.6331826
3542	8.963	787.59833	SM 17:1;2O/19:1	[M+CH3COO]-		0.857	TRUE	8.94	787.59711	C41H81N2O6P	SM	BHHRQRRXNAPQEY-NNJHWHECNA-N	CCCCCCCCCCCC\C=C\C(O)C(COP([O-])(=O)OCC[N+](C)(C)C)NC(=O)CCCCCCC\C=C/CCCCCCCCC	Chain resolved	TRUE	TRUE	TRUE		FALSE	null	null	100	100	49.3	93.7	100	64.22	180913_Top16_70_fads2_Adr_G_2_Neg	787.60193:1407 788.60528:1729 789.60864:1486	127.90819:15 147.70494:15 152.99236:69 168.01901:17 168.03537:103 277.21259:15 279.21957:69 281.2291:34 283.2576:112 284.25452:34 328.2312:34 329.23047:34 404.858:34 411.4053:15 417.22559:34 419.23892:69 435.26822:17 437.25708:52 505.26648:34 699.44427:17 700.50537:52 701.50421:100 711.30316:34 713.48907:85 713.5528:875 714.54584:34 727.90436:52 769.53107:17 787.50275:96 787.52637:91 787.59326:69	3	1024	1407	2371	1873	991	1958	SM-	0.051473444	13.27274351	19.83504926	36.06191617	24.07601215	9.94376574	22.48336347
3750	10.517	817.64349	SM 32:1;2O/6:0	[M+CH3COO]-	adduct linked to 4188_[M+FA-H]-	0.857	TRUE	10.95	817.64404	C43H87N2O6P	SM	KSULSVUTIUFLKM-ULDVOPSXNA-N	CCCCCCCCCCCCCCCCCCCCCCCCCCC\C=C\C(O)C(COP([O-])(=O)OCC[N+](C)(C)C)NC(=O)CCCCC	Chain resolved	TRUE	TRUE	TRUE		FALSE	null	null	100	94.3	83.1	91.9	100	583.97	180913_Top16_70_WT_Adr_G_2_Neg	817.64453:7370 818.64788:5123 819.65124:2347	78.95348:49 95.04482:9 96.96577:9 109.01653:9 114.91006:7 122.98766:26 135.06375:9 137.05286:17 139.06975:17 149.05652:34 155.0656:34 160.04706:9 163.03972:9 167.06822:43 168.03575:131 171.28166:7 177.08571:17 187.1895:7 195.08984:9 201.08397:7 243.07907:7 256.22885:17 261.10284:9 270.96552:9 271.16641:9 303.24561:7 311.29126:7 323.9017:7 332.25345:9 353.16293:9 353.20773:9 371.1951:17 385.33105:9 407.94894:7 419.3461:9 429.7308:17 437.88583:17 444.82404:7 455.15857:9 457.78326:7 472.72275:9 487.01968:9 530.90076:9 539.36462:17 561.36017:9 583.13477:7 601.40356:9 601.46204:17 633.48096:7 645.50653:17 648.47797:7 672.43292:9 698.53741:34 713.47571:9 739.45349:9 739.52972:34 741.2431:47 741.29272:34 742.5036:17 743.47455:26 743.59308:2954 744.05206:26 744.36572:17 744.53412:26 744.58386:46 744.63361:26 745.13501:17 745.39148:17 745.74762:17 746.18811:17 746.56354:17 749.02942:9 750.61926:17 757.53564:34 757.58582:26 758.55884:59 771.52197:9 817.41309:9 817.63361:122	0	5644	9184	11061	5700	7370	10940	SM-	0	73.15562927	129.4705703	168.2331737	73.26923077	73.95111353	125.6220615
3837	11.124	831.65808	SM 30:1;2O/9:0	[M+CH3COO]-		0.857	TRUE	11.35	831.65967	C44H89N2O6P	SM	CVMYNSHGRYKGPK-MHAUTQJVNA-N	CCCCCCCCCCCCCCCCCCCCCCCCC\C=C\C(O)C(COP([O-])(=O)OCC[N+](C)(C)C)NC(=O)CCCCCCCC	Chain resolved	TRUE	TRUE	TRUE		FALSE	null	null	100	98.4	69.9	93	100	133.16	180913_Top16_70_WT_Adr_G_2_Neg	831.65521:1865 832.65856:1523 833.66192:880	78.95351:17 85.03383:4 89.0238:13 117.05016:4 168.03946:37 332.26892:9 341.19846:9 381.19656:9 617.49164:9 669.50531:9 686.54724:9 709.54443:9 727.5506:17 753.56549:22 755.16016:9 755.20636:17 757.6131:650 757.73279:17 758.25787:9 758.59772:26 758.61707:25 771.54956:17 771.57294:17 771.61188:13 831.56342:22 831.62811:35 831.66046:49	3	1603	2046	2725	1786	1865	2294	SM-	0.051473444	20.77754672	28.84329124	41.44610778	22.95769231	18.71354501	26.34159132
3913	11.825	845.67944	SM 18:1;2O/22:0	[M+CH3COO]-	similar chromatogram in higher mz_4294; found in higher mz's MsMs_4294	0.857	TRUE	11.99	845.67535	C45H91N2O6P	SM	FJJANLYCZUNFSE-BSKJHSHCNA-N	CCCCCCCCCCCCCCCCCCCCCC(=O)NC(COP([O-])(=O)OCC[N+](C)(C)C)C(O)\C=C\CCCCCCCCCCCCC	Chain resolved	TRUE	TRUE	TRUE		FALSE	null	null	100	99.2	85	91.9	100	1440.15	180913_Top16_70_WT_Adr_G_3_Neg	845.67358:21076 846.67693:16589 847.68029:5170	78.95087:9 78.95585:94 83.01165:9 119.08265:7 122.97968:34 161.04541:7 167.05342:9 168.03728:297 168.57216:9 174.30087:7 224.20183:7 267.16257:7 274.48059:7 279.2384:17 378.23889:7 422.72928:9 425.42084:7 427.70898:9 429.38989:9 434.33548:9 436.93762:9 438.30472:17 439.95337:9 446.48697:17 448.83994:9 449.30057:17 454.68509:9 456.60391:9 462.02588:9 467.88925:7 472.01773:17 484.18488:9 488.18619:9 493.12842:9 494.93942:7 519.14874:7 535.99792:7 559.71222:7 605.495:7 619.54791:9 645.86517:7 682.50226:9 700.55005:43 718.60028:7 726.52032:9 726.58081:26 731.37054:7 744.57471:9 758.93585:7 769.10333:17 769.15778:59 769.18109:57 769.80743:17 770.59747:17 770.70264:43 770.72986:26 771.2439:17 771.55548:81 771.62946:6880 771.89832:17 772.05804:17 772.26849:17 772.34253:17 772.39319:26 772.62708:88 772.67773:34 772.86096:17 772.98181:26 773.20801:26 773.35229:17 773.67993:17 773.93738:26 774.04272:26 774.31195:17 774.53442:17 775.2644:17 775.95178:26 776.86224:17 777.53082:17 778.54395:9 780.93658:17 781.46576:17 782.89343:9 785.05695:9 786.55078:26 786.58228:119 786.6098:99 791.47479:7 799.59924:17 799.66272:26 827.60699:7 842.95166:9 842.98016:17 845.52692:9 845.66144:298	3	17556	16732	22875	9225	14769	21076	SM-	0.051473444	227.5549659	235.8777855	347.9191617	118.5804656	148.1932151	242.0119349
3902	10.551	843.65692	SM 16:2;2O/24:0	[M+CH3COO]-		0.714	TRUE	11.02	843.65967	C45H89N2O6P	SM	MHKSLDDJXRVGGV-INARCNGINA-N	CCCCCCCCCCCCCCCCCCCCCCCC(=O)NC(COP([O-])(=O)OCC[N+](C)(C)C)C(O)\C=C\CC\C=C\CCCCCCC	Chain resolved	TRUE	TRUE	TRUE		FALSE	null	null	100	93.1	63	93.3	100	194.81	180913_Top16_70_WT_Adr_G_2_Neg	843.65747:1433 844.66082:1002 845.66418:511	78.95724:9 140.99149:7 168.03763:43 209.96783:9 213.10892:7 227.19614:9 255.2265:26 256.9343:7 283.23712:17 297.26791:7 303.23108:17 419.24573:7 439.95734:17 453.84924:7 673.52826:7 724.53894:9 729.26135:7 746.54468:17 757.505:9 767.1424:9 767.18512:17 768.60358:9 769.49805:17 769.54474:55 769.62256:684 769.69647:26 769.92603:17 770.58771:17 770.6344:26 771.14447:9 771.77551:9 773.91583:9 781.54608:9 783.58997:17 784.55994:17 841.02893:7 843.64606:57	0	1346	1711	1940	1136	1433	1454	SM-	0	17.44639918	24.12066047	29.50658683	14.60242915	14.37882574	16.6960217
3989	12.639	859.6933	SM 18:1;2O/23:0	[M+CH3COO]-	found in higher mz's MsMs_4351; adduct linked to 3911_[M+FA-H]-	0.857	TRUE	12.68	859.69098	C46H93N2O6P	SM	SXZWBNWTCVLZJN-NHFVQZBWNA-N	CCCCCCCCCCCCCCCCCCCCCCC(=O)NC(COP([O-])(=O)OCC[N+](C)(C)C)C(O)\C=C\CCCCCCCCCCCCC	Chain resolved	TRUE	TRUE	TRUE		FALSE	null	null	100	99.9	87.8	92	100	1962	180913_Top16_70_fads2_Adr_G_1_Neg	859.69086:26425 860.69421:17919 861.69757:6424	78.946:9 78.95472:74 87.39844:7 94.07931:17 115.38409:7 122.98145:34 129.05299:7 148.54332:7 154.95212:9 163.43929:7 168.0394:303 194.07066:7 243.47281:7 281.23914:7 321.81027:7 351.39679:9 359.59613:7 428.31915:9 431.29047:9 432.96381:9 434.48837:9 435.81067:9 437.15549:17 438.0473:9 440.21021:7 444.32141:9 446.10275:17 447.35062:9 449.31042:26 449.66422:17 453.47873:9 456.86862:9 458.56378:17 461.33679:9 463.7406:17 467.17764:9 468.73694:9 470.02518:17 477.04099:17 478.91736:9 481.17572:9 482.73663:7 486.48758:9 489.04276:7 492.86478:9 496.12985:9 504.57437:9 508.53238:9 514.14532:7 522.55524:7 546.7439:7 586.84558:7 604.33734:9 605.44104:9 616.48132:7 695.18347:7 711.31226:7 714.58124:34 733.8736:7 740.53699:17 740.59045:26 742.62976:7 768.72388:7 783.13446:44 783.15015:62 783.20117:45 783.61334:17 784.21014:17 784.33191:17 784.63043:26 784.6933:17 784.77972:26 785.04297:17 785.49878:17 785.56171:110 785.64032:10116 785.92731:17 786.08453:17 786.18286:34 786.3205:17 786.34406:17 786.42273:45 786.56824:17 786.61542:45 786.65082:120 786.67444:69 786.87897:26 786.9931:17 787.04028:17 787.07965:26 787.22125:17 787.24884:34 787.37476:26 787.43378:17 787.50067:26 787.73285:17 787.81158:17 787.95721:17 788.03595:17 788.24463:34 788.34698:26 788.42969:26 788.61871:34 788.74866:26 789.02441:26 789.20563:26 789.4184:17 789.73755:17 790.74286:17 791.44495:17 792.78296:17 794.54108:17 797.01758:17 798.33252:9 799.65253:17 800.55701:34 800.61255:121 805.93854:7 813.63666:17 849.88129:7 856.95648:26 858.40631:17 859.58179:26 859.68048:542 860.16162:17	3	26425	28637	35270	23182	22735	23396	SM-	0.051473444	342.5119602	403.7073956	536.4419162	297.987247	228.1246358	268.6520796
3977	11.132	857.67847	SM 17:1;2O/24:1	[M+CH3COO]-		0.857	TRUE	11.67	857.67535	C46H91N2O6P	SM	CKMNVZMIZWXCBB-BGVQMUOGNA-N	CCCCCCCCCCCC\C=C\C(O)C(COP([O-])(=O)OCC[N+](C)(C)C)NC(=O)CCCCCCCCCCC\C=C/CCCCCCCCCC	Chain resolved	TRUE	TRUE	TRUE		FALSE	null	null	100	91	78.2	92.3	100	255.34	180913_Top16_70_WT_Adr_G_2_Neg	857.67566:3344 858.67901:2957 859.68237:1295	75.00419:4 78.95723:22 83.03352:4 168.0376:69 295.25955:4 435.26926:9 468.93738:9 498.32513:9 710.60187:4 712.54712:17 757.62067:13 781.05591:9 781.14215:22 781.18524:13 783.62518:1229 783.9314:13 784.32019:9 784.57941:17 784.62262:35 784.89368:9 785.99023:9 787.6778:9 789.7179:9 798.5545:13 798.59808:55 798.62976:17 799.58521:9 857.65869:53 857.75317:17	0	3881	4046	4256	1916	3344	3266	SM-	0	50.30421637	57.03810185	64.73197605	24.62874494	33.55393808	37.50289331
3975	11.367	857.66895	SM 18:2;2O/23:0	[M+CH3COO]-		0.714	TRUE	11.83	857.67535	C46H91N2O6P	SM	PENYJGUXTJATDH-NBGJCBSLNA-N	CCCCCCCCCCCCCCCCCCCCCCC(=O)NC(COP([O-])(=O)OCC[N+](C)(C)C)C(O)\C=C\CC\C=C\CCCCCCCCC	Chain resolved	TRUE	TRUE	TRUE		FALSE	null	null	100	93.1	70.5	93.1	100	92.28	180913_Top16_70_fads2_Adr_G_2_Neg	857.66895:1669 858.6723:1526 859.67566:886	89.03001:7 152.99036:7 168.03326:34 227.19302:7 243.41273:17 281.23801:9 305.23798:9 445.20096:7 447.2717:9 469.3364:9 548.96387:7 694.53741:7 712.54047:9 741.96198:7 761.57928:9 781.08014:9 781.13501:34 783.39032:17 783.62585:743 784.06171:17 784.36407:17 784.62726:26 784.6665:17 784.99261:17 786.28979:9 795.03601:7 797.63605:34 798.58289:26 839.65125:7 857.47858:9 857.67163:74	0	963	1669	1572	1586	1098	1529	SM-	0	12.48208203	23.52856945	23.90946108	20.38684211	11.01741149	17.55723327
4060	12.431	873.69971	SM 18:1;2O/24:0	[M+CH3COO]-		0.571	TRUE	12.98	873.70667	C47H95N2O6P	SM	QEDPUVGSSDPBMD-OGSMZCTINA-N	CCCCCCCCCCCCCCCCCCCCCCCC(=O)NC(COP([O-])(=O)OCC[N+](C)(C)C)C(O)\C=C\CCCCCCCCCCCCC	Chain resolved	TRUE	TRUE	TRUE		FALSE	null	null	100	90.5	71.8	92.7	100	79.4	180913_Top16_70_fads2_Adr_G_2_Neg	873.70105:1792 874.7044:1259 875.70776:792	114.03803:7 153.99658:7 168.03535:26 168.0499:26 213.08786:7 227.15323:9 227.19339:17 235.20218:7 279.21484:9 281.24551:26 287.14636:9 305.18704:7 363.21304:7 449.2796:7 451.84854:17 473.17303:7 483.84225:7 514.2395:7 605.39478:7 617.40289:9 635.41522:7 694.66791:7 726.53528:9 752.53601:9 781.63025:7 785.66199:26 791.36414:7 797.11859:26 797.14233:26 798.63177:17 799.47614:17 799.6546:746 800.65424:34 802.69916:17 811.66382:9 813.6507:26 852.94415:7 873.49158:9 873.62836:34 873.6864:83 873.7403:43	3	1067	1792	1884	982	1008	1226	SM-	0.051473444	13.83009504	25.2625503	28.6548503	12.62287449	10.11434497	14.07793852
4061	12.963	873.70624	SM 18:1;2O/24:0	[M+CH3COO]-	adduct linked to 3988_[M-H]-; adduct linked to 4911_[M-H]-; found in higher mz's MsMs_3626	0.857	TRUE	12.98	873.70667	C47H95N2O6P	SM	QEDPUVGSSDPBMD-OGSMZCTINA-N	CCCCCCCCCCCCCCCCCCCCCCCC(=O)NC(COP([O-])(=O)OCC[N+](C)(C)C)C(O)\C=C\CCCCCCCCCCCCC	Chain resolved	TRUE	TRUE	TRUE		FALSE	null	null	100	100	90.1	92.8	100	11253.61	180913_Top16_70_WT_Adr_G_2_Neg	873.70654:132257 874.70989:149970 875.71325:48186	78.95597:435 94.32976:15 122.98144:184 124.99739:52 167.50897:17 168.03757:2023 169.95177:34 174.00876:34 182.99403:34 367.34952:34 436.70691:34 438.52872:34 442.73242:34 447.24973:34 449.30142:145 450.31863:34 453.38309:34 454.7308:34 455.95175:34 459.65448:34 462.98886:34 464.7074:34 472.64346:34 474.53867:34 483.50717:34 486.94229:34 488.11896:34 490.10699:34 492.89893:34 500.63489:34 511.55374:34 516.36084:52 518.96124:34 568.09198:34 710.54559:17 710.57178:52 728.5379:51 728.58331:147 741.59436:34 754.59723:138 797.08868:134 797.12036:301 797.16388:380 797.19556:254 797.27478:52 797.46484:34 798.12634:52 798.21747:52 798.43542:52 798.61371:69 798.64545:91 798.66132:95 798.71283:149 798.75641:69 798.87927:69 799.02197:34 799.21228:52 799.25189:52 799.34314:52 799.54535:62 799.66827:51914 800.10852:192 800.20374:238 800.27515:102 800.38226:146 800.44177:153 800.47351:194 800.52112:93 800.62427:209 800.64014:365 800.72351:85 800.8703:52 801.03705:182 801.12433:267 801.26727:212 801.32678:308 801.45782:101 801.61267:68 801.69208:87 801.82312:88 801.974:100 802.02167:86 802.06934:52 802.16467:34 802.20435:52 802.28381:69 802.32355:52 802.42682:52 802.46259:86 802.50629:69 802.56982:69 802.65326:52 802.72479:69 802.79633:52 802.9433:86 803.02283:69 803.0705:52 803.20563:52 803.25726:52 803.34473:69 803.63092:52 803.71838:69 803.80188:34 804.06433:52 804.22736:52 804.48987:69 804.63312:52 804.72058:52 804.99908:69 805.1344:52 805.23785:34 805.32941:34 805.612:52 805.69952:52 806.07776:69 806.96985:34 807.49982:34 809.38983:52 810.61115:52 811.25012:34 813.66046:86 813.7005:69 814.62085:578 815.61377:34 817.83008:34 819.81647:34 822.63367:34 827.65704:34 870.92157:69 870.94635:52 873.68835:5094	18	148936	140626	230963	119694	132257	183437	SM-	0.308840665	1930.458327	1982.461718	3512.850419	1538.576721	1327.076312	2106.374231
4051	11.833	871.69159	SM 18:1;2O/24:1	[M+CH3COO]-		0.857	TRUE	12.12	871.69098	C47H93N2O6P	SM	ZJDDNEXGXYLHDF-AMDQDZSZNA-N	CCCCCCCCCCCCC\C=C\C(O)C(COP([O-])(=O)OCC[N+](C)(C)C)NC(=O)CCCCCCCCCCC\C=C/CCCCCCCCCC	Chain resolved	TRUE	TRUE	TRUE		FALSE	null	null	100	97.4	91.3	92.1	100	5490.44	180913_Top16_70_WT_Adr_G_2_Neg	871.69177:68316 872.69512:44858 873.69848:17054	74.04171:7 78.9547:138 87.03695:9 92.26002:7 106.74716:7 122.97208:9 122.98297:116 124.99267:9 165.47685:9 165.48407:9 168.03754:653 168.64708:9 171.10915:9 174.00688:17 192.61398:7 201.22913:7 243.16647:9 261.00308:7 277.19214:9 280.96161:9 283.14255:9 319.93869:9 338.51471:7 365.33365:17 409.68417:9 426.478:7 429.18143:7 434.33041:9 437.02048:9 439.28958:9 440.63681:9 442.53171:17 445.04581:26 445.82422:9 448.25858:17 449.29837:34 449.99124:17 451.74814:9 453.84897:9 457.07532:9 458.06226:9 460.11752:9 461.80966:9 464.69223:17 465.94159:17 467.33511:9 468.59409:17 473.72632:17 475.48303:9 476.93054:9 479.75848:17 480.74808:9 482.26517:17 483.25119:9 487.1929:9 488.56201:9 491.04187:9 492.64359:9 497.49878:17 499.81305:9 502.42496:17 504.72543:9 506.53864:17 507.79245:9 511.85822:9 517.64899:9 520.9566:9 523.99542:9 526.586:9 530.41608:9 533.68317:7 541.19971:9 543.06415:7 551.62073:9 567.23322:9 572.41528:7 589.80811:9 601.54102:7 609.27368:7 617.25781:7 666.25757:7 698.37787:7 708.59552:17 726.47626:9 726.5708:82 726.6048:26 752.51831:9 752.59137:48 769.54041:7 792.05627:9 793.02753:9 794.10205:9 794.99146:26 795.0943:105 795.14966:80 795.24854:17 795.41461:17 795.97638:17 796.10693:17 796.21771:17 796.32062:26 796.38:26 796.51849:26 796.60559:34 796.6333:26 796.66101:46 796.70453:26 796.75201:34 796.77972:26 796.84308:17 796.93414:17 797.03705:17 797.16772:17 797.33801:34 797.45282:17 797.51227:34 797.54791:111 797.64691:23084 798.08661:45 798.16583:45 798.1817:53 798.25696:45 798.34015:71 798.35999:51 798.4234:62 798.52246:26 798.58984:54 798.63739:126 798.72852:17 798.80383:17 798.87915:34 798.99011:26 799.07733:45 799.16455:34 799.19629:43 799.23193:53 799.40247:84 799.43018:47 799.52142:45 799.56104:34 799.63641:34 799.67609:34 799.79108:26 799.83075:34 799.90607:26 799.97351:26 800.03699:17 800.10443:26 800.19965:17 800.25916:26 800.40198:34 800.5329:34 800.71936:26 800.8067:17 800.90985:17 800.98926:26 801.10834:17 801.17981:17 801.4259:17 801.58075:26 801.64032:17 801.67603:17 801.84283:17 801.93811:17 802.01758:17 802.07715:17 802.3194:17 802.52997:17 802.61737:17 802.81604:17 803.18561:17 803.28497:26 803.58313:26 804.15961:17 804.80798:17 805.2417:17 806.52362:17 806.84625:17 810.11597:17 811.54156:17 812.56866:60 812.60461:184 812.65662:87 813.62433:17 816.78351:17 820.00909:9 822.73004:9 824.14661:7 855.81122:7 868.90704:34 870.40002:9 871.60852:95 871.68304:1381	4	86809	87084	82858	27690	68316	67399	SM-	0.068631259	1125.189054	1227.658443	1260.235449	355.9342105	685.4876895	773.930651
4037	10.81	869.67413	SM 12:0;2O/30:3	[M+CH3COO]-	similar chromatogram in higher mz_2776	0.857	TRUE	11.21	869.67535	C47H91N2O6P	SM	DAVQMVBIIHWFOS-JRQMLGJJNA-N	CCCCCCCCCC(O)C(COP([O-])(=O)OCC[N+](C)(C)C)NC(=O)CCCCCCCCCCCCCC\C=C/C\C=C/C\C=C/CCCCCCC	Chain resolved	TRUE	TRUE	TRUE		FALSE	null	null	100	95	80.5	92.6	100	589.64	180913_Top16_70_WT_Adr_G_2_Neg	869.67413:10281 870.67748:8673 871.68084:3118	72.01285:7 78.94849:9 78.95596:162 91.00085:7 122.97521:9 122.97832:34 135.04907:7 165.04781:7 168.03755:161 170.06697:7 201.12173:7 227.19179:26 237.96803:7 281.13797:7 287.1969:7 303.22604:17 309.27057:9 331.23938:9 367.24734:7 416.87424:9 439.39841:7 443.5531:9 449.28656:9 453.17111:7 460.89102:9 465.29407:9 470.45996:7 501.11508:7 514.33606:9 521.99103:7 531.80908:9 561.82208:7 568.948:9 592.24927:7 661.82715:7 703.95929:9 724.48199:9 724.54614:17 737.74597:7 752.54535:17 759.58649:7 790.81763:7 793.1145:47 793.15796:43 794.31561:9 795.4859:26 795.51758:34 795.62439:4321 795.73907:26 795.91315:17 796.05164:17 796.16638:17 796.3999:17 796.54236:17 796.62549:64 796.77191:17 796.90259:17 796.98969:34 797.14014:17 797.20746:17 797.97577:17 798.22144:17 799.66821:17 799.88635:17 801.92236:17 808.04584:7 810.55121:26 810.59912:58 837.41284:7 869.53564:26 869.6142:64 869.65967:317	5	13881	10700	10853	9006	10281	9882	SM-	0.085789074	179.9208522	150.8422367	165.0695808	115.7653846	103.1602983	113.4732369
4127	13.096	887.72321	SM 18:1;2O/25:0	[M+CH3COO]-	adduct linked to 4457_[M-H]-	0.857	TRUE	13.08	887.72229	C48H97N2O6P	SM	JONXXLXMISNQNG-OHYVAXEENA-N	CCCCCCCCCCCCCCCCCCCCCCCCC(=O)NC(COP([O-])(=O)OCC[N+](C)(C)C)C(O)\C=C\CCCCCCCCCCCCC	Chain resolved	TRUE	TRUE	TRUE		FALSE	null	null	100	100	86.6	92.3	100	644.69	180913_Top16_70_fads2_Adr_G_3_Neg	887.72321:11470 888.72656:14442 889.72992:5962	78.95461:89 122.97971:69 168.03914:168 449.28293:17 504.42551:15 507.48215:34 660.62177:34 742.60559:34 768.59039:17 768.60596:34 811.10114:108 813.53528:34 813.67529:6718 814.65961:87 814.71967:34 815.23615:34 816.14532:34 817.58423:34 827.61548:34 828.60419:69 828.64453:129 840.63287:17 841.66998:86 887.56171:52 887.69958:460	2	7171	6365	11470	8145	6959	6184	SM-	0.034315629	92.94808956	89.72998474	174.4538922	104.6978745	69.82710977	71.00976492
4119	12.638	885.7049	SM 43:2;2O	[M+CH3COO]-		0.571	TRUE	12.64	885.70667	C48H95N2O6P	SM	HIRQFHCEXWPWFK-AKXWPXBYNA-N	CCCCCCCCCCCCCCC(O)C(COP([O-])(=O)OCC[N+](C)(C)C)NC(=O)CCCCCCCCCCCCC\C=C/C\C=C/CCCCCCC	Class resolved	TRUE	TRUE	TRUE		FALSE	null	null	100	100	68.3	91.2	100	59.28	180913_Top16_70_fads2_Adr_G_1_Neg	885.70758:682 886.71093:583 887.71429:288	168.03403:17 305.24426:11 512.25531:5 786.66302:30 809.14703:11 811.57025:50 811.66614:297 812.67328:23 826.59692:6 885.67206:30 885.69293:34	4	682	856	687	675	556	602	SM-	0.068631259	8.839854564	12.06737894	10.44898204	8.676619433	5.57894425	6.912658228
4189	12.965	899.72247	SM 44:2;2O	[M+CH3COO]-	found in higher mz's MsMs_3626	0.714	TRUE	12.97	899.72229	C49H97N2O6P	SM	FIICLNAPYBENAU-GJLVVWLQNA-N	CCCCCCC\C=C/C\C=C/CCCCCCCCCCCCCCCCCCCCCC(=O)NC(COP([O-])(=O)OCC[N+](C)(C)C)C(O)CCCCCCC	Class resolved	TRUE	TRUE	TRUE		FALSE	null	null	98.4	100	40.8	89.7	100	138.17	180913_Top16_70_fads2_Adr_G_1_Neg	899.71747:1322 900.72082:1926 901.72418:1094	122.98012:17 168.03607:69 277.17639:17 502.58325:34 710.61438:17 745.6189:15 797.14575:34 799.65802:742 800.72516:34 801.3642:34 823.05774:34 825.61859:156 825.68304:718 826.67865:69 840.59924:34 899.67615:107 899.70978:106	0	1322	1453	1613	2484	1085	1383	SM-	0	17.13531926	20.4835299	24.53305389	31.92995951	10.88696854	15.88074141
3475	8.636	777.5741	SM 34:1;3O	[M+CH3COO]-	adduct linked to 3501_[M-H]-	0.857	TRUE	8.61	777.57635	C39H79N2O7P	SM+O	APEINLODEDRYLB-VLGSPTGONA-N	CCCCCCCCCCCCCCC(O)C(O)C(COP([O-])(=O)OCC[N+](C)(C)C)NC(=O)CCCCCCC\C=C/CCCCCC	Class resolved	TRUE	TRUE	TRUE		FALSE	null	null	100	100	52.2	83.9	100	27.05	180913_Top16_70_fads2_Adr_G_1_Neg	777.57635:1024 778.5797:1147 779.58306:638	165.05157:15 168.03409:69 327.20917:17 433.24438:15 627.51642:52 690.48132:34 703.53223:335 704.56293:34 717.55402:52 729.53833:15 777.52142:52 777.58405:69	23	1024	1761	1192	1136	1071	931	SM-	0.394629739	13.27274351	24.82553073	18.12982036	14.60242915	10.74649153	10.69050633
4072	11.908	875.67474	SM 41:1;3O	[M+CH3COO]-		0.286	TRUE	11.3	875.68591	C46H93N2O7P	SM+O	YIQLCLWNWHHLSC-NHQGMKOONA-N	CCCCCCCCCCCCCCCCCCCCCCC(=O)NC(COP([O-])(=O)OCC[N+](C)(C)C)C(O)C(O)CCC\C=C\CCCCCCCCC	Class resolved	TRUE	TRUE	TRUE		FALSE	null	null	100	89.8	14.9	81.2	100	46.64	180913_Top16_70_WT_Adr_G_2_Neg	875.68866:529 876.69201:206 877.69537:191	100.93565:7 130.94279:7 168.0374:34 224.06136:7 255.22391:26 281.12363:7 283.24142:17 297.02576:7 303.22333:17 309.27029:34 310.27487:26 331.26459:7 337.27963:17 338.30804:26 473.41772:7 490.31458:9 498.41846:9 611.37964:7 653.6264:17 698.52185:7 726.53998:9 727.53827:17 728.5675:52 739.25061:7 753.5683:17 754.58112:17 769.52032:7 771.66144:26 779.55072:17 798.66449:34 799.61597:34 800.60767:17 800.64734:43 801.5722:43 801.61188:81 801.66351:102 805.97748:7 812.59998:9 813.64374:43 813.67969:26 813.7157:26 815.65704:17 821.87286:7 875.64514:53	5	955	1053	820	383	529	614	SM-	0.085789074	12.37838872	14.84456778	12.47185629	4.923178138	5.308024295	7.05045208
4140	11.1	889.69855	SM 42:1;3O	[M+CH3COO]-		0.857	TRUE	11.35	889.70154	C47H95N2O7P	SM+O	PGBVCNBXYRUHSM-FCQUAONHNA-N	CCCCCCCCCCCCCCC(O)C(O)C(COP([O-])(=O)OCC[N+](C)(C)C)NC(=O)CCCCCCCCCCC\C=C/CCCCCCCCCC	Class resolved	TRUE	TRUE	TRUE		FALSE	null	null	100	98	73.6	87.5	100	124	180913_Top16_70_WT_Adr_G_2_Neg	889.70154:2135 890.70489:1752 891.70825:579	78.95725:23 141.01648:11 161.02795:5 168.04128:67 381.2486:5 465.60593:5 482.37018:5 541.33057:11 572.91235:5 744.54205:6 813.06494:23 814.57318:11 815.56207:38 815.65424:976 815.76636:23 818.5766:11 821.09021:11 830.60931:29 889.64111:46 889.69971:88	3	2227	2140	1792	798	2135	1706	SM-	0.051473444	28.8656248	30.16844734	27.25556886	10.25769231	21.42274456	19.58969259
4126	11.287	887.68695	SM 42:2;3O	[M+CH3COO]-		0.571	TRUE	10.97	887.68591	C47H93N2O7P	SM+O	KJIZRYXAVOKYMQ-CTRILWCZNA-N	CCCCCCCCCCCCCCCCCCCCCCCC(=O)NC(COP([O-])(=O)OCC[N+](C)(C)C)C(O)C(O)CCC\C=C\CC\C=C\CCCCC	Class resolved	TRUE	TRUE	TRUE		FALSE	null	null	100	96.9	69.5	87.6	100	90.58	180913_Top16_70_fads2_Adr_G_3_Neg	887.68695:1687 888.6903:1425 889.69366:785	78.95349:17 96.96578:9 122.97834:17 168.04121:81 269.23926:4 296.26038:4 742.5647:13 768.57605:9 770.57959:9 803.13806:9 811.04645:13 812.59277:9 813.6405:669 813.7525:17 814.64886:17 815.92224:9 828.60144:41 828.63373:9 887.52966:13 887.62573:25 887.6759:56	3	368	1160	1687	1004	168	828	SM-	0.051473444	4.769892199	16.35299015	25.65856287	12.90566802	1.685724162	9.507775769
2090	9.527	605.58197	SPLASH Cer 18:1;2O/16:0(d9)	[M+CH3COO]-	adduct linked to 1767_[M-H]-; found in higher mz's MsMs_1767; adduct linked to 2069_[M+Hac-H]-; found in higher mz's MsMs_1651; adduct linked to 2784_[M+CH3COO]-; found in higher mz's MsMs_4685	1	TRUE	9.516	605.58191	null	Cer-NS	null	null	annotated by user-defined text library	TRUE	TRUE	TRUE	IS (Yes)	TRUE	null	null	99.9	100	null	null	null	98358.11	180913_Top16_70_fads2_Adr_G_2_Neg	605.58264:1491547 606.58599:849579 607.58935:174930	71.04847:52 80.02111:69 80.02613:69 81.03416:52 84.04083:34 95.04604:108 107.04716:52 143.3103:34 150.88702:34 157.91084:34 162.60643:34 172.3844:34 176.09775:34 182.16193:34 183.50066:34 190.36653:34 191.48849:34 194.01762:34 194.55714:34 207.21695:34 209.19597:34 211.19867:34 218.53711:34 219.20102:34 221.21964:69 225.20045:17 225.21309:90 235.20026:235 236.47089:131 237.21764:8874 237.64549:69 238.2209:229 239.23279:356 240.23813:52 244.25645:98 245.2635:266 245.50076:104 245.52274:52 246.23741:31 246.27261:8604 246.71518:52 246.90685:34 248.23741:69 248.28601:86 250.2455:446 251.22923:112 251.25813:86 252.25053:34 253.24266:52 255.22829:168 260.28961:34 261.29288:52 262.24811:51 262.30487:751 262.4071:91 262.47751:105 263.23236:4931 263.28244:1795 263.30292:2598 263.41443:34 263.45312:52 263.96326:52 264.05438:34 264.24356:248 264.28232:5282 264.40088:34 265.25443:69 265.28641:52 266.24203:803 266.56705:34 267.25897:52 268.22046:51 268.2572:1312 268.5329:34 269.25958:69 269.43909:34 270.99054:34 275.29218:34 277.31088:137 278.2388:69 280.25653:90 281.24109:198 285.76523:34 287.29398:155 288.30984:933 288.40036:288 289.04135:52 289.25357:51 289.31558:36069 289.44205:86 289.64725:135 289.69022:86 289.74036:89 289.78809:110 289.89075:88 290.00299:52 290.14868:92 290.16779:51 290.20361:86 290.2562:94 290.31592:209 290.36133:98 290.38998:90 290.42584:68 290.44019:148 290.53101:86 290.55731:34 290.60989:52 290.68878:69 290.71509:52 290.77011:52 290.82748:69 290.93274:69 290.9686:69 291.20068:69 291.38501:52 291.61484:52 291.65796:52 291.81366:34 292.07245:34 292.19946:52 292.47281:34 294.24786:52 294.45718:52 295.4953:34 298.24503:85 298.26923:654 299.27277:69 300.53564:34 301.86697:34 303.2916:187 304.29865:267 305.28287:64 305.30981:5113 305.36374:34 306.31287:52 306.36929:34 307.32492:203 307.88077:34 309.25784:34 310.39084:52 315.49139:52 317.3024:52 318.06726:34 319.32654:159 319.60477:34 321.34204:34 322.50705:34 322.95044:34 326.0881:34 327.58646:34 328.33566:34 331.35892:34 332.18909:34 339.10544:34 342.06879:34 344.17554:52 356.01709:34 358.20081:34 362.97018:34 367.97556:34 374.76151:34 394.26797:34 396.00467:34 406.72565:34 436.93494:15 458.51807:52 468.49036:34 470.5202:135 471.51849:34 479.50916:34 485.52228:69 486.5116:136 487.5329:34 495.51395:93 497.47632:64 497.52951:3897 497.60144:51 498.52786:52 499.54602:86 499.56482:52 504.45078:34 509.53146:102 511.90204:87 512.51459:86 513.4834:175 513.52155:5407 513.61371:34 513.90295:86 514.53577:99 514.58032:52 514.93665:52 515.53833:9104 516.16577:69 516.27728:34 516.52905:52 516.78406:86 517.09015:52 517.55585:86 518.58368:34 527.52875:180 527.54163:684 530.29279:34 543.82202:454 543.90375:85 543.93976:34 544.54498:337 544.71521:52 544.83954:69 544.91486:52 544.97705:86 545.01636:86 545.08185:52 545.17023:86 545.26849:69 545.29791:52 545.45844:48 545.5567:50486 545.73358:92 545.92358:95 546.01862:276 546.05798:101 546.15955:222 546.20215:238 546.33655:188 546.45782:52 546.53979:130 546.69391:458 546.76605:430 546.84802:194 546.88739:250 546.92999:337 546.96606:243 547.01202:105 547.10382:90 547.14319:86 547.23505:89 547.31708:89 547.34332:104 547.41223:140 547.45813:235 547.54675:87 547.60254:118 547.70428:69 547.76666:34 547.79944:69 547.85199:89 547.95374:51 547.98987:69 548.02271:86 548.1015:86 548.14417:86 548.19672:51 548.24268:69 548.26239:69 548.31165:51 548.34119:51 548.45941:69 548.50867:69 548.5481:86 548.62366:86 548.66962:69 548.69916:69 548.74518:69 548.83386:69 548.87329:86 549.00146:69 549.07703:52 549.21173:69 549.27094:52 549.3432:52 549.41223:52 549.47144:52 549.52075:52 549.59637:52 549.75415:52 550.10278:69 550.47778:52 550.56006:52 550.69824:52 550.86285:52 551.18872:52 551.31384:34 551.6366:34 552.10443:52 553.09998:52 554.54224:34 555.6557:34 556.52875:34 558.49561:34 561.03052:34 563.05524:34 605.56439:69	241121	1516936	1491547	1396649	1630466	1355776	1324446	Cer-NS-	800	800	800	800	800	800	800
734	5.868	314.30157	SPLASH FA 20:4(d11)	[M-H]-	adduct linked to 1134_[M-H]-; found in higher mz's MsMs_2420; found in higher mz's MsMs_2237; found in higher mz's MsMs_1807; found in higher mz's MsMs_1546; found in higher mz's MsMs_1134; found in higher mz's MsMs_1002; found in higher mz's MsMs_947; found in higher mz's MsMs_1904; found in higher mz's MsMs_2235; found in higher mz's MsMs_2351; found in higher mz's MsMs_1401	1	TRUE	5.863	314.302	null	FA	null	null	annotated by user-defined text library	TRUE	TRUE	TRUE	IS (Yes)	TRUE	null	null	99.9	99.9	null	null	null	59481.23	180913_Top16_70_fads2_Adr_G_1_Neg	314.30157:1210502 315.30492:705054 316.30828:72847	71.0097:167 77.03521:15 81.03064:92 82.03607:17 83.05026:124 86.03002:17 91.04785:34 96.05254:17 97.05987:34 104.05651:34 107.04606:52 109.07092:52 111.03788:34 113.0597:52 123.07499:52 127.07107:34 131.1631:15 135.07378:91 150.13223:34 153.09535:34 157.05957:52 159.06952:52 160.19464:34 162.21199:52 163.07047:52 168.10515:34 173.09642:34 174.21449:123 177.08603:112 188.23122:129 191.10312:98 193.11685:34 200.2222:52 202.24339:52 205.12144:34 214.23463:17 216.25919:180 217.11589:34 219.13945:15 228.2652:52 230.23354:34 232.13339:34 240.24326:17 240.26065:52 242.27557:193 254.21074:34 256.15076:15 268.28793:52 270.3085:557 273.72702:15 278.27948:86 284.24149:15 294.26086:34 295.28656:34 296.28506:308 311.26215:17 312.27988:52 313.30423:52 314.29544:2321	195523	1210502	1112791	1044037	1149628	1120638	1082462	FA-	800	800	800	800	800	800	800
1997	6.279	587.40747	SPLASH LPC 18:1(d7)	[M+CH3COO]-	adduct linked to 4637_[M+CH3COONa-H]-; found in higher mz's MsMs_4637; adduct linked to 1923_[M-H]-; found in higher mz's MsMs_4636	0.714	TRUE	6.306	587.4054	null	LPC	null	null	annotated by user-defined text library	TRUE	TRUE	TRUE	IS (Yes)	TRUE	null	null	97.7	95.5	null	null	null	1682.58	180913_Top16_70_WT_Adr_G_3_Neg	587.40564:47010 588.40899:42309 589.41235:14816	78.9547:220 100.46428:34 122.9845:34 127.47739:15 148.21355:15 152.98917:231 168.02295:51 168.03749:287 170.99722:34 194.05101:34 223.35878:52 224.06355:1333 225.06808:52 242.07857:391 255.22626:131 277.60312:15 281.23425:52 287.27756:167 287.37979:137 287.41782:69 288.24341:45 288.28629:21266 288.6102:86 288.70312:69 288.71741:52 288.76031:97 289.13217:52 289.26334:69 289.29196:91 289.31107:86 289.41364:34 289.4852:69 289.65225:34 289.80264:52 290.54559:52 291.23923:52 292.19971:34 293.80804:34 316.10721:15 414.58362:15 424.26227:52 442.27487:17 468.29034:34 511.74057:97 513.35663:8752 513.78882:52 513.86194:52 513.92236:34 513.98914:86 515.10571:52 515.80298:52 517.17023:34 528.32501:69 587.36157:17 587.39215:88 587.41254:52	6043	51498	42266	41607	7107	50932	47010	LPC-	236.48	236.48	236.48	236.48	236.48	236.48	236.48
1520	6.34	485.3374	SPLASH LPE 18:1(d7)	[M-H]-		1	TRUE	6.357	485.33783	null	LPE	null	null	annotated by user-defined text library	TRUE	TRUE	TRUE	IS (Yes)	TRUE	null	null	99.9	99.9	null	null	null	908.54	180913_Top16_70_WT_Adr_G_1_Neg	485.3374:21482 486.34075:13247 487.34411:2437	78.95599:252 119.97984:15 121.99437:34 139.99748:17 140.00743:203 152.5144:17 152.98932:178 152.99973:87 165.51126:17 195.41721:34 196.03326:567 212.03757:15 214.04762:317 223.66095:17 287.26843:17 287.28033:69 287.37778:113 288.24619:47 288.28665:9329 288.34381:68 288.70111:34 289.22559:34 290.31177:34 464.65945:15 485.33795:863	2615	18673	20256	20452	21482	18170	16645	LPE-	51.36	51.36	51.36	51.36	51.36	51.36	51.36
3819	8.201	828.56451	SPLASH PI 15:0_18:1(d7)	[M-H]-		1	TRUE	8.189	828.56171	null	PI	null	null	annotated by user-defined text library	TRUE	TRUE	TRUE	IS (Yes)	TRUE	null	null	98.9	99.9	null	null	null	712.62	180913_Top16_70_WT_Adr_G_1_Neg	828.56378:11895 829.56713:15362 830.57049:4924	142.0305:15 152.99245:52 194.04884:15 222.99611:52 241.006:106 241.20851:95 242.13942:15 255.226:34 268.12625:15 281.25281:17 288.28601:92 293.19992:15 377.19519:52 462.85245:15 539.24988:138 557.27008:34 586.32843:34 746.48596:34 825.91003:34 828.44702:51 828.55194:1111	2743	14906	12179	13100	11895	13683	12956	PI-	59.04	59.04	59.04	59.04	59.04	59.04	59.04
3302	8.224	753.54205	SPLASH PS 15:0_18:1(d7)	[M-H]-		0.857	TRUE	8.213	753.54169	null	PS	null	null	annotated by user-defined text library	TRUE	TRUE	TRUE	IS (Yes)	TRUE	null	null	99.5	99.3	null	null	null	162.05	180913_Top16_70_fads2_Adr_G_2_Neg	753.54102:3635 754.54437:3428 755.54773:1284	78.95473:69 152.99619:198 241.20892:343 253.20288:17 279.23193:34 288.27695:86 288.28885:226 291.18439:34 377.2067:284 395.18524:17 395.20755:118 395.23822:34 424.27417:93 442.28116:17 442.2959:69 664.41302:34 666.46783:96 666.50763:439 675.43658:34 753.53455:387	322	3988	3635	3738	3966	3880	3150	PS-	32.16	32.16	32.16	32.16	32.16	32.16	32.16
3608	8.931	796.63702	SPLASH SM 18:1;2O/18:1(d9)	[M-H]-		0.143	TRUE	8.93	796.63422		SM			Class resolved	TRUE	TRUE	TRUE	IS (Yes)	TRUE	null	null	89.2	100	75	75	100	1290.87	180913_Top16_70_Blank_Neg	796.63702:11843 797.64037:12138 798.64373:3491	78.95378:84 120.93594:4 122.97866:36 159.97113:4 167.51659:13 168.03792:342 170.75751:9 252.98456:9 399.83243:9 402.36298:9 409.91168:9 411.30127:9 422.8544:9 427.91025:9 431.29364:9 437.10587:9 449.30173:40 457.13565:9 505.14175:9 515.02673:9 550.38666:13 633.51288:9 651.49567:22 651.52075:32 677.53387:13 720.22681:13 720.31335:41 720.3623:23 720.44885:9 720.85547:9 721.50323:13 721.55969:9 721.59741:27 721.7066:9 721.83472:13 721.9176:17 722.13995:13 722.4151:9 722.52063:162 722.59601:6094 722.80334:9 722.99188:9 723.17291:9 723.21814:13 723.3313:32 723.59155:35 723.70856:9 723.81042:17 723.93866:13 724.00281:13 724.11981:9 724.23682:9 724.37268:9 724.58405:13 724.60291:17 724.7879:9 725.00311:13 725.22974:13 725.41858:9 725.47144:13 725.52057:9 725.73584:9 725.79633:9 725.94745:13 726.05322:13 726.26489:9 726.50299:9 726.86969:9 727.18732:9 728.42444:9 728.70459:13 729.33313:9 731.1825:9 737.50616:13 737.55188:54 737.61658:17 796.52661:9 796.62952:142 796.70868:21	11843	15677	14414	13360	15808	20251	17696	SM-	203.2	203.2	203.2	203.2	203.2	203.2	203.2
1643	2.8	514.28125	ST 24:1;O4;T	[M-H]-		0.143	TRUE	1.73	514.28442	C26H45NO7S	BileAcid	WBWWGRHZICKQGZ-HZAMXZRMSA-N	C[C@H](CCC(=O)NCCS(=O)(=O)O)[C@H]1CC[C@@H]2[C@@]1([C@H](C[C@H]3[C@H]2[C@@H](C[C@H]4[C@@]3(CC[C@H](C4)O)C)O)O)C	Lipid assigned	TRUE	TRUE	TRUE		FALSE	null	null	86.8	69.3	71.4	75	100	92.64	180913_Top16_70_fads2_Adr_G_2_Neg	514.28125:1237 515.2846:587 516.28796:155	105.52644:1 123.99919:3 188.93204:2 228.91591:3 239.88235:2 242.45219:2 284.96753:1 288.89185:3 294.89362:2 299.81473:2 306.86606:2 312.97635:2 346.84039:3 358.87613:2 386.83044:2 426.81161:3 452.78955:2 470.80121:2 496.26462:3 512.646:4 512.65869:5 514.21893:10 514.27936:305	7	10	1237	8	101	6	3	LPC-	0.273930167	0.04592023	6.921065632	0.045469272	3.360697903	0.027858321	0.015091257
1644	1.579	514.28424	ST 24:1;O4;T	[M-H]-		0.429	TRUE	1.64	514.28442	C26H45NO7S	BileAcid	XSOLDPYUICCHJX-QZEPYOAJSA-N	C[C@H](CCC(=O)NCCS(=O)(=O)O)[C@H]1CC[C@@H]2[C@@]1(CC[C@H]3[C@H]2[C@@H]([C@@H]([C@H]4[C@@]3(CC[C@H](C4)O)C)O)O)C	Lipid assigned	TRUE	TRUE	TRUE		FALSE	null	null	93.7	99.9	75	75	100	892.81	180913_Top16_70_fads2_Adr_G_2_Neg	514.28424:28773 515.28759:20491 516.29095:7024	79.95369:52 80.96001:35 106.96923:17 106.97504:106 123.99157:11 124.00718:121 180.14111:11 281.3833:5 284.82593:11 289.45029:11 290.91232:11 291.8627:11 292.98502:11 296.61847:17 297.98224:11 299.05078:11 304.09924:11 305.94107:17 307.75894:11 309.57724:11 314.30804:11 316.55215:11 317.76593:11 323.22894:11 328.24799:11 330.05698:11 331.55423:11 332.69919:11 335.2287:11 341.84708:11 343.25647:17 343.95053:11 345.28085:11 351.35556:11 353.24023:36 357.30826:11 362.41608:11 368.24872:11 370.25366:11 373.19269:11 388.27216:11 389.25928:11 402.29053:11 407.26758:23 410.26453:11 411.54376:11 412.27524:17 414.29373:11 430.29602:17 432.3027:23 450.31677:17 480.21756:5 491.01523:5 496.26535:35 512.02142:17 512.65308:190 512.72931:29 512.97705:23 513.17078:11 513.41864:17 513.60614:23 513.70782:17 513.75549:23 513.82227:29 513.86041:49 513.90491:23 513.94305:34 513.98438:31 514.0766:23 514.21014:128 514.28009:37442 514.3501:21 514.4455:17 514.57593:17 514.63953:34 514.71271:139 514.78271:69	7	1396	28773	151	7297	411	306	LPC-	0.273930167	6.410464096	160.9861127	0.858232509	242.802105	1.908294982	1.539308232
1083	4.298	344.2793	CAR 12:0	[M]+		0.714	TRUE	4.41	344.27954	C19H38NO4	CAR	FUJLYHJROOYKRA-UHFFFAOYNA-O	CCCCCCCCCCCC(=O)OC(CC(O)=O)C[N+](C)(C)C	Chain resolved	TRUE	TRUE	TRUE		FALSE	null	null	100	99.6	50.9	75	100	142.96	180913_Top16_70_WT_Adr_G_2_Pos	344.2793:26406 345.28265:14800 346.28601:1882	85.03055:156 86.06307:17 95.08154:17 95.08837:17 129.07841:17 144.0929:17 154.68985:15 241.22375:17 285.22479:17 344.28503:69	101	24003	11157	1863	3012	26406	16811	LPC+	0.440088443	15.42973567	7.241031372	1.416863081	1.293965894	20.82475724	14.10139501
1336	5.217	372.31439	CAR 14:0	[M]+		0.714	TRUE	5.3	372.31085	C21H42NO4	CAR	PSHXNVGSVNEJBD-UHFFFAOYNA-O	CCCCCCCCCCCCCC(=O)OC(CC(O)=O)C[N+](C)(C)C	Chain resolved	TRUE	TRUE	TRUE		FALSE	null	null	100	99.8	75	75	100	32.08	180913_Top16_70_fads2_Adr_G_3_Pos	372.30844:8264 373.31179:6991 374.31515:1729	85.02697:19 372.30545:10	593	10821	22217	8264	22581	7162	9513	LPC+	2.583885613	6.956012569	14.41910854	6.285000804	9.700877773	5.64822053	7.979690125
1304	4.745	370.29874	CAR 14:1	[M]+		0.429	TRUE	4.71	370.2952	C21H40NO4	CAR	ABVVZYXTZLEOHP-CMDGGOBGNA-O	CCCC\C=C\CCCCCCCC(=O)OC(CC(O)=O)C[N+](C)(C)C	Chain resolved	TRUE	TRUE	TRUE		FALSE	null	null	100	99.9	46.5	75	100	3.2	180913_Top16_70_fads2_Adr_G_2_Pos	370.29874:1434 371.30209:3037 372.30545:1103	85.02955:17 85.03343:17 85.03602:17 120.96029:15 129.10121:15 227.13045:15 370.29324:15	0	848	1434	636	2191	428	1229	LPC+	0	0.545115854	0.930683785	0.483695609	0.941261379	0.337536776	1.030909194
1629	5.96	400.34451	CAR 16:0	[M]+	similar chromatogram in higher mz_2358; similar chromatogram in higher mz_2018; similar chromatogram in higher mz_2722	0.857	TRUE	6.11	400.34213	C23H46NO4	CAR	XOMRRQXKHMYMOC-UHFFFAOYNA-O	CCCCCCCCCCCCCCCC(=O)OC(CC(O)=O)C[N+](C)(C)C	Chain resolved	TRUE	TRUE	TRUE		FALSE	null	null	100	99.3	61.5	75	100	702.99	180913_Top16_70_fads2_Adr_G_3_Pos	400.34424:46385 401.34759:35971 402.35095:5355	85.02961:210 125.1356:15 144.10011:52 257.23434:17 341.26608:34 400.31241:17 400.34045:164	56	71465	91862	46385	87376	44749	53936	LPC+	0.244009434	45.93951005	59.6195773	35.27707675	37.53703983	35.29073171	45.24256981
1612	5.44	398.32108	CAR 16:1	[M]+		0.429	TRUE	5.57	398.32648	C23H44NO4	CAR	NRCCZFJHTDUMBS-SEYXRHQNNA-O	CCCCCCCC\C=C/CCCCCC(=O)OC(CC(O)=O)C[N+](C)(C)C	Chain resolved	TRUE	TRUE	TRUE		FALSE	null	null	100	99.6	53	75	100	191.88	180913_Top16_70_fads2_Adr_G_3_Pos	398.32639:4701 399.32974:2470 400.3331:413	85.01797:6 85.02831:45 121.1022:6 135.11333:5 155.58119:5 199.17375:5 339.23532:6 398.32541:23	22	8017	15444	4701	7232	2778	4487	LPC+	0.095860849	5.153530429	10.02334754	3.575240656	3.106892877	2.190834492	3.763783201
1735	6.286	414.3555	CAR 17:0	[M]+		0.571	TRUE	6.49	414.35779	C24H48NO4	CAR	DWSFAVOTORHAAL-UHFFFAOYNA-O	CCCCCCCCCCCCCCCCC(=O)OC(CC(O)=O)C[N+](C)(C)C	Chain resolved	TRUE	TRUE	TRUE		FALSE	null	null	100	98.7	35.5	75	100	36.72	180913_Top16_70_WT_Adr_G_3_Pos	414.36194:884 415.36529:1338 416.36865:1317	85.036:15 159.11018:15 302.13937:15 414.35193:15	18	1014	1277	560	1048	696	884	LPC+	0.078431604	0.651824854	0.828788838	0.425895505	0.450224521	0.548891579	0.741516459
1852	6.597	428.36685	CAR 18:0	[M]+		0.857	TRUE	6.81	428.37344	C25H50NO4	CAR	FNPHNLNTJNMAEE-UHFFFAOYNA-O	CCCCCCCCCCCCCCCCCC(=O)OC(CC(O)=O)C[N+](C)(C)C	Chain resolved	TRUE	TRUE	TRUE		FALSE	null	null	100	98.5	68.1	75	100	330.92	180913_Top16_70_fads2_Adr_G_3_Pos	428.37476:18699 429.37811:16629 430.38147:2954	85.02821:159 86.39802:17 123.1136:15 232.13251:15 309.32828:17 428.33218:17 428.36121:91 428.38153:92	1012	19128	27808	18699	29489	17386	21169	LPC+	4.409599057	12.29596234	18.04773688	14.22110722	12.6685791	13.71124855	17.75697049
1840	6.46	426.35748	CAR 18:1	[M]+		0.286	TRUE	6.34	426.35779	C25H48NO4	CAR	HOAMADDCQBUDDY-KHPPLWFENA-O	CCCCCC\C=C/CCCCCCCCCC(=O)OC(CC(O)=O)C[N+](C)(C)C	Chain resolved	TRUE	TRUE	TRUE		FALSE	null	null	100	99.5	19.2	75	100	26.97	180913_Top16_70_fads2_Adr_G_3_Pos	426.35745:700 427.3608:604 428.36416:317	73.02354:15 85.02705:17 85.03481:17 121.10224:15 283.26309:15 292.26038:15 297.09454:15 367.28683:15 426.37875:15	20	518	995	700	35	490	557	LPC+	0.087146226	0.332983505	0.64576734	0.532369381	0.015036124	0.38643229	0.467222474
1841	6.105	426.35782	CAR 18:1	[M]+	similar chromatogram in higher mz_3891	0.857	TRUE	6.34	426.35779	C25H48NO4	CAR	HOAMADDCQBUDDY-KHPPLWFENA-O	CCCCCC\C=C/CCCCCCCCCC(=O)OC(CC(O)=O)C[N+](C)(C)C	Chain resolved	TRUE	TRUE	TRUE		FALSE	null	null	100	98.1	65.3	75	100	749.15	180913_Top16_70_WT_Adr_G_3_Pos	426.35858:34784 427.36193:27686 428.36529:4315	79.05753:15 85.02955:123 86.07378:17 107.08582:15 135.11176:17 163.14232:15 223.20354:15 241.17249:17 367.25525:17 367.27405:35 426.35934:423 426.3941:34	28	57059	58743	35430	55474	19755	34784	LPC+	0.122004717	36.67896878	38.12493555	26.94549594	23.83182736	15.57953038	29.1774983
1820	5.669	424.34476	CAR 18:2	[M]+	similar chromatogram in higher mz_2628	0.857	TRUE	5.79	424.34213	C25H46NO4	CAR	HQMPRWWWVKTZAS-HULFFUFUNA-O	CCCCC\C=C\C=C\CCCCCCCCC(=O)OC(CC(O)=O)C[N+](C)(C)C	Chain resolved	TRUE	TRUE	TRUE		FALSE	null	null	100	99.5	60.6	75	100	282.34	180913_Top16_70_WT_Adr_G_3_Pos	424.34253:22623 425.34588:16771 426.34924:2708	79.05634:17 85.01926:52 85.02702:183 87.53465:15 95.0874:52 97.10283:35 109.09949:17 109.10242:69 111.12299:15 133.10446:35 139.14688:15 144.10365:52 151.10954:17 167.147:15 199.09297:15 245.2363:17 298.96429:15 424.32916:166	32	41850	34413	19540	35153	9497	22623	LPC+	0.139433962	26.9022388	22.3344638	14.860711	15.10185361	7.489688687	18.97661407
1804	5.266	422.32431	CAR 18:3	[M]+	adduct linked to 1081_[M+H]+	0.571	TRUE	5.56	422.32648	C25H44NO4	CAR	GCEIHHLHHYUVPL-OBWVEWQSNA-O	CC\C=C\C=C\C=C\CCCCCCCCCC(=O)OC(CC(O)=O)C[N+](C)(C)C	Chain resolved	TRUE	TRUE	TRUE		FALSE	null	null	100	97.4	46.9	75	100	15.75	180913_Top16_70_WT_Adr_G_3_Pos	422.33051:1340 423.33386:905 424.33722:374	79.20091:5 85.02816:12 95.08997:12 149.12122:6 303.26642:5 422.3028:6	12	3022	2132	1331	1219	519	1340	LPC+	0.052287736	1.942618056	1.383694442	1.012262351	0.523686728	0.409302772	1.124018161
2075	6.685	454.38788	CAR 20:1	[M]+		0.714	TRUE	6.72	454.3891	C27H52NO4	CAR	PVOQPLSKYNZHOT-OUKQBFOZNA-O	CCCCCCCC\C=C\CCCCCCCCCC(=O)OC(CC(O)=O)C[N+](C)(C)C	Chain resolved	TRUE	TRUE	TRUE		FALSE	null	null	100	100	65.6	75	100	252.48	180913_Top16_70_fads2_Adr_G_2_Pos	454.38788:7206 455.39123:5234 456.39459:925	85.02947:87 120.73047:15 313.30057:15 395.31995:17 454.37317:89 454.3941:86	20	6983	7206	4652	4134	3318	3495	LPC+	0.087146226	4.488849069	4.676783371	3.537974799	1.775981078	2.616698648	2.931674234
2048	6.278	452.37207	CAR 20:2	[M]+		0.857	TRUE	6.38	452.37344	C27H50NO4	CAR	OLZWDVKTOGTVLC-UTJQPWESNA-O	CCCCC\C=C/C\C=C/CCCCCCCCCC(=O)OC(CC(O)=O)C[N+](C)(C)C	Chain resolved	TRUE	TRUE	TRUE		FALSE	null	null	100	99.6	64.7	75	100	37.49	180913_Top16_70_fads2_Adr_G_1_Pos	452.37207:10575 453.37542:9666 454.37878:1554	85.02166:17 85.02425:52 163.13133:15 452.38406:34	30	10575	8268	2641	5135	2090	3623	LPC+	0.13071934	6.797877546	5.366034542	2.008553621	2.206014232	1.648252012	3.039043133
2018	5.963	450.36319	CAR 20:3	[M]+	adduct linked to 2223_[M+H]+	0.429	TRUE	6.1	450.35779	C27H48NO4	CAR	DBCKADUSYJAPII-LJURNQLPNA-O	CCCCCCCC\C=C/C\C=C/C\C=C/CCCC(=O)OC(CC(O)=O)C[N+](C)(C)C	Chain resolved	TRUE	TRUE	TRUE		FALSE	null	null	100	99.4	67.9	75	100	8.38	180913_Top16_70_fads2_Adr_G_1_Pos	450.36319:2012 451.36654:1859 452.3699:750	85.03069:52 217.11455:15 450.36978:69	26	2012	1848	1120	980	434	1021	LPC+	0.113290094	1.293364503	1.199374919	0.851791009	0.421011479	0.3422686	0.856434733
1995	5.669	448.34167	CAR 20:4	[M]+		0.857	TRUE	5.69	448.34213	C27H46NO4	CAR	RBFQHRALHSUPIA-WFYBHXQRNA-O	CCCCC\C=C\C\C=C\C\C=C\C\C=C\CCCC(=O)OC(CC(O)=O)C[N+](C)(C)C	Chain resolved	TRUE	TRUE	TRUE		FALSE	null	null	100	100	50.7	75	100	94.35	180913_Top16_70_WT_Adr_G_1_Pos	448.34167:10046 449.34502:8869 450.34838:2834	79.05355:15 85.01895:17 85.028:35 243.19298:15 448.31836:17	38	3279	3568	2566	10046	6634	9813	LPC+	0.16557783	2.107824158	2.315676251	1.951514044	4.315797268	5.231820022	8.231335982
1984	5.279	446.33102	CAR 20:5	[M]+		0.857	TRUE	5.49	446.32648	C27H44NO4	CAR	USUPQTJPNBGUSJ-WMPRHZDHNA-O	CC\C=C/C\C=C/C\C=C/C\C=C/C\C=C/CCCC(=O)OC(CC(O)=O)C[N+](C)(C)C	Chain resolved	TRUE	TRUE	TRUE		FALSE	null	null	100	98.7	69.6	75	100	21.88	180913_Top16_70_fads2_Adr_G_2_Pos	446.33102:5380 447.33437:3595 448.33773:720	81.06768:6 85.02941:30 89.06182:17 93.06584:12 107.0842:6 129.07072:6 131.0845:6 133.0993:12 136.65318:5 157.10846:5 171.12086:5 446.31934:17 446.33414:30	7	4609	5380	1882	2162	2197	2173	LPC+	0.030501179	2.962781807	3.491686724	1.431313107	0.928802876	1.732636206	1.822754824
2254	5.818	474.35474	CAR 22:5	[M]+	adduct linked to 800_[M+H]+	0.857	TRUE	5.96	474.35779	C29H48NO4	CAR	MJPIXACTUMSGGI-GUTOPQIJNA-O	CC\C=C\C\C=C\C\C=C\C\C=C\C\C=C\CCCCCC(=O)OC(CC(O)=O)C[N+](C)(C)C	Chain resolved	TRUE	TRUE	TRUE		FALSE	null	null	100	99.3	59.6	75	100	80.66	180913_Top16_70_fads2_Adr_G_1_Pos	474.35712:5242 475.36047:6490 476.36383:998	77.04028:17 79.05359:35 85.02416:34 85.03063:69 93.07253:17 109.10209:15 133.09596:17 161.11868:15 289.21838:15 373.23163:15 474.34763:101	8	5242	5364	1798	1671	1801	2102	LPC+	0.034858491	3.369690222	3.481302526	1.367428781	0.717867533	1.420335825	1.763198638
2241	5.622	472.34116	CAR 22:6	[M]+	adduct linked to 2202_[M+H]+	0.714	TRUE	5.83	472.34213	C29H46NO4	CAR	WLLMYDQRCSWAST-BUHCESQUNA-O	CC\C=C\C\C=C\C\C=C\C\C=C\C\C=C\C\C=C\CCC(=O)OC(CC(O)=O)C[N+](C)(C)C	Chain resolved	TRUE	TRUE	TRUE		FALSE	null	null	100	98.6	67.6	75	100	24.52	180913_Top16_70_WT_Adr_G_2_Pos	472.33945:984 473.3428:1032 474.34616:150	79.05482:9 85.02802:17 95.08707:9 124.0582:7 143.08803:9 193.14917:7 472.3331:9 472.34836:17	10	828	1334	831	524	984	676	LPC+	0.043573113	0.532259348	0.865782545	0.631998508	0.22511226	0.776019129	0.567041998
587	1.329	288.21832	CAR 8:0	[M]+		0.714	TRUE	1.23	288.21692	C15H30NO4	CAR	CXTATJFJDMJMIY-UHFFFAOYNA-O	CCCCCCCC(=O)OC(CC(O)=O)C[N+](C)(C)C	Chain resolved	TRUE	TRUE	TRUE		FALSE	null	null	100	99.6	54.9	75	100	6.22	180913_Top16_70_fads2_Adr_G_1_Pos	288.21582:2751 289.21917:1104 290.22253:132	85.02943:18 119.08107:2 131.08936:1 211.13667:1 288.22974:2	140	2751	6852	2139	1221	2620	4242	LPC+	0.610023585	1.7684124	4.44703298	1.626768722	0.524545935	2.066229795	3.558272418
6721	8.041	840.5871	BMP 18:1_22:5	[M+NH4]+		0.143	TRUE	8.27	840.57489	C46H79O10P	BMP	MNSVFDFUJVTMHW-LKVUMQLBNA-N	CCCCCCCC\C=C/CCCCCCCC(=O)OC(CO)COP(O)(=O)OCC(CO)OC(=O)CCCCC\C=C/C\C=C/C\C=C/C\C=C/C\C=C/CC	Chain resolved	TRUE	TRUE	TRUE		FALSE	null	null	100	98.3	57.1	81.9	100	7.87	180913_Top16_70_fads2_Adr_G_3_Pos	840.5871:1638 841.59045:2420 842.59381:1553	173.12459:15 184.08214:52 339.28424:116 387.263:17 387.27957:86 507.33087:15 651.51318:15 782.57568:15 840.52161:17	4	1335	3100	1638	2153	1365	2120	PG+	0.052153816	4.241442258	10.50927301	6.745797357	6.343072213	4.428270677	6.957861478
6680	7.953	838.55939	BMP 18:1_22:6	[M+NH4]+		0.429	TRUE	8.14	838.55927	C46H77O10P	BMP	ZLQZKMCFSDQKCB-HILQMKNTNA-N	CCCCCCCC\C=C/CCCCCCCC(=O)OC(CO)COP(O)(=O)OCC(CO)OC(=O)CC\C=C/C\C=C/C\C=C/C\C=C/C\C=C/C\C=C/CC	Chain resolved	TRUE	TRUE	TRUE		FALSE	null	null	100	99.1	54.9	78.7	100	44.32	180913_Top16_70_fads2_Adr_G_3_Pos	838.55939:3606 839.56274:5100 840.5661:2162	85.06194:15 128.94981:15 149.09901:15 159.0871:35 179.64345:15 184.08032:35 253.1546:15 339.25858:34 339.28958:129 362.37122:15 385.26761:122 463.34882:15 565.35718:15 785.55273:15 803.51953:17 838.52679:35	2	3342	5532	3606	4202	2297	2744	PG+	0.026076908	10.61790264	18.75396719	14.85063814	12.37974428	7.451822523	9.005835799
6659	7.735	836.54999	BMP 18:2_22:6	[M+NH4]+		0.857	TRUE	7.94	836.54364	C46H75O10P	BMP	VZNVSSRNAYGTMV-LNYCXSEGNA-N	CCCCC\C=C/C\C=C/CCCCCCCC(=O)OC(CO)COP(O)(=O)OCC(CO)OC(=O)CC\C=C/C\C=C/C\C=C/C\C=C/C\C=C/C\C=C/CC	Chain resolved	TRUE	TRUE	TRUE		FALSE	null	null	100	98.6	61.2	79.7	100	41.37	180913_Top16_70_fads2_Adr_G_1_Pos	836.54413:4015 837.54748:5133 838.55084:3378	79.05118:15 165.12389:15 184.06696:17 263.25009:15 311.24832:15 337.27524:179 385.24591:17 385.27344:100 623.5625:15 647.52563:35 665.27167:15 801.49469:17 836.56787:34	2	4015	5807	6722	5741	2586	3920	PG+	0.026076908	12.75609788	19.68624141	27.68330271	16.91387718	8.389383128	12.86547971
6982	7.714	860.54956	BMP 20:4_22:6	[M+NH4]+		0.429	TRUE	7.88	860.54364	C48H75O10P	BMP	AUTHWUWXNBGLGD-GGLIIMCGNA-N	CC\C=C/C\C=C/C\C=C/C\C=C/CCCCCCC(=O)OC(CO)COP(O)(=O)OCC(CO)OC(=O)CC\C=C/C\C=C/C\C=C/C\C=C/C\C=C/C\C=C/CC	Chain resolved	TRUE	TRUE	TRUE		FALSE	null	null	100	99.2	36.8	73.4	100	32.12	180913_Top16_70_WT_Adr_G_3_Pos	860.54956:2945 861.55291:3630 862.55627:2513	97.0971:15 162.13335:15 184.07266:69 203.18788:15 357.16833:15 361.26709:52 361.28574:52 385.24866:17 385.27344:52 515.39337:15 523.38379:69 638.38989:15 771.54492:15 825.56281:15 860.56464:34	0	563	698	522	2215	2067	2945	PG+	0	1.788713102	2.366281471	2.149759597	6.525733838	6.705667025	9.665519835
6954	7.528	858.52972	BMP 20:5_22:6	[M+NH4]+		0.571	TRUE	7.79	858.52795	C48H73O10P	BMP	VQPRNVJXSHNUNU-UYABLQOYNA-N	CC\C=C/C\C=C/C\C=C/C\C=C/C\C=C/CCCC(=O)OC(CO)COP(O)(=O)OCC(CO)OC(=O)CC\C=C/C\C=C/C\C=C/C\C=C/C\C=C/C\C=C/CC	Chain resolved	TRUE	TRUE	TRUE		FALSE	null	null	100	97.7	45.6	68.2	100	34.52	180913_Top16_70_fads2_Adr_G_2_Pos	858.52972:1948 859.53307:2711 860.53643:1486	129.04993:15 161.13118:17 175.15837:15 184.07251:52 187.1506:15 263.16571:15 343.2171:15 359.26236:87 364.51816:15 385.27313:89 441.30521:17 642.47803:15 812.57788:15 858.54926:52	4	1027	1948	1057	1789	1329	1280	PG+	0.052153816	3.262892284	6.603891556	4.353057269	5.270671709	4.31148112	4.200972968
7041	8.015	864.5777	BMP 20:3_22:5	[M+NH4]+		0.143	TRUE	8.09	864.57489	C48H79O10P	BMP	PKTZIJVOAMVJMC-SAACDJSQNA-N	CC\C=C/C\C=C/C\C=C/CCCCCCCCCC(=O)OC(CO)COP(O)(=O)OCC(CO)OC(=O)CCCCC\C=C/C\C=C/C\C=C/C\C=C/C\C=C/CC	Chain resolved	TRUE	TRUE	TRUE		FALSE	null	null	100	99.8	15.8	55.3	100	8.58	180913_Top16_70_WT_Adr_G_3_Pos	864.5777:1209 865.58105:937 866.58441:1444	167.11409:15 184.06322:17 184.07845:35 268.21115:15 313.29056:15 361.27255:17 363.29327:52 387.27194:17 521.33264:15 537.33313:17 659.50037:15 681.47736:17 729.29297:15 805.50616:35 811.49976:17 832.59357:15 846.57251:17 864.59747:34	0	639	1010	528	1056	897	1209	PG+	0	2.030173485	3.423988948	2.174469478	3.111139924	2.910006445	3.967950248
7007	7.828	862.56488	BMP 20:3_22:6	[M+NH4]+		0.429	TRUE	8.06	862.55927	C48H77O10P	BMP	HRUFTDQSNBUUSX-PVFFKTCKNA-N	CC\C=C/C\C=C/C\C=C/CCCCCCCCCC(=O)OC(CO)COP(O)(=O)OCC(CO)OC(=O)CC\C=C/C\C=C/C\C=C/C\C=C/C\C=C/C\C=C/CC	Chain resolved	TRUE	TRUE	TRUE		FALSE	null	null	95.5	98.6	26.6	58	100	7.45	180913_Top16_70_WT_Adr_G_2_Pos	862.57373:792 863.57708:841 864.58044:1757	135.1116:15 343.23804:15 361.25897:34 363.285:88 367.27344:17 369.35666:15 385.27054:52 387.29648:35 673.57703:15 679.48645:35 782.35718:15 803.52435:35 842.62628:15 845.85773:15 862.51941:69	0	485	774	541	2090	792	1494	PG+	0	1.540898498	2.623928164	2.228007552	6.157464434	2.569370239	4.903323136
7375	7.951	888.58228	BMP 22:5_22:5	[M+NH4]+		0.286	TRUE	8.05	888.57489	C50H79O10P	BMP	XRCIYQWSKNMZES-LPEZNXMBNA-N	CC\C=C/C\C=C/C\C=C/C\C=C/C\C=C/CCCCCC(=O)OC(CO)COP(O)(=O)OCC(CO)OC(=O)CCCCC\C=C/C\C=C/C\C=C/C\C=C/C\C=C/CC	Chain resolved	TRUE	TRUE	TRUE		FALSE	null	null	94.6	99.8	32.9	68	100	11.08	180913_Top16_70_WT_Adr_G_3_Pos	888.58228:2125 889.58563:3057 890.58899:1382	184.06326:17 387.29691:69 888.66431:35	0	1047	1657	1144	2020	1588	2125	PG+	0	3.32643449	5.617375928	4.711350535	5.951233567	5.151717095	6.974271528
7376	7.857	888.58588	BMP 22:5_22:5	[M+NH4]+		0.286	TRUE	8.05	888.57489	C50H79O10P	BMP	XRCIYQWSKNMZES-LPEZNXMBNA-N	CC\C=C/C\C=C/C\C=C/C\C=C/C\C=C/CCCCCC(=O)OC(CO)COP(O)(=O)OCC(CO)OC(=O)CCCCC\C=C/C\C=C/C\C=C/C\C=C/C\C=C/CC	Chain resolved	TRUE	TRUE	TRUE		FALSE	null	null	100	98.9	28.7	55.5	100	25.72	180913_Top16_70_fads2_Adr_G_2_Pos	888.58588:3339 889.58923:4411 890.59259:2294	107.08133:15 147.12247:17 147.12587:17 185.12642:15 282.10541:15 299.4465:15 386.28723:17 387.28845:125 389.30032:35 475.75739:15 507.37924:17 589.35004:17 699.53479:17 811.61554:15 853.5318:17 888.4549:17 888.60962:52	1	3114	3339	3278	1498	793	1176	PG+	0.013038454	9.893521491	11.31950406	13.49983134	4.413340537	2.572614393	3.859643914
7358	7.772	886.56342	BMP 22:5_22:6	[M+NH4]+	adduct linked to 7421_[M+H]+	0.857	TRUE	7.91	886.55927	C50H77O10P	BMP	KMKVIBWZOQACES-UMZVQAGKNA-N	CC\C=C/C\C=C/C\C=C/C\C=C/C\C=C/CCCCCC(=O)OC(CO)COP(O)(=O)OCC(CO)OC(=O)CC\C=C/C\C=C/C\C=C/C\C=C/C\C=C/C\C=C/CC	Chain resolved	TRUE	TRUE	TRUE		FALSE	null	null	100	99.4	50.3	81.4	100	81.26	180913_Top16_70_WT_Adr_G_3_Pos	886.56049:6207 887.56384:9837 888.5672:3929	119.08273:15 156.08549:15 170.09343:15 173.12849:17 220.95885:15 269.23212:15 330.31909:15 369.33835:15 385.27664:123 387.29434:138 389.84601:17 545.39667:15 561.38403:15 697.51532:17 822.18237:15 851.58337:15 868.56152:17 886.51715:35	0	9842	13534	11598	9015	4629	6207	PG+	0	31.26911963	45.88145191	47.76419887	26.55958941	15.01719045	20.37143688
7337	7.682	884.54657	BMP 22:6_22:6	[M+NH4]+		0.857	TRUE	7.79	884.54364	C50H75O10P	BMP	FMHFZIDTIQEZJJ-GZSOIYOPNA-N	CC\C=C/C\C=C/C\C=C/C\C=C/C\C=C/C\C=C/CCC(=O)OC(CO)COP(O)(=O)OCC(CO)OC(=O)CC\C=C/C\C=C/C\C=C/C\C=C/C\C=C/C\C=C/CC	Chain resolved	TRUE	TRUE	TRUE		FALSE	null	null	100	99.6	55.6	71.2	100	450.32	180913_Top16_70_WT_Adr_G_2_Pos	884.54663:14421 885.54998:22800 886.55334:8062	71.2332:15 79.05494:35 93.06451:17 93.07263:52 105.06638:17 117.06339:17 129.08188:17 131.08771:87 133.10577:35 135.11481:35 143.08992:17 147.11389:34 157.11369:17 159.11879:52 164.91484:15 171.11716:35 173.14297:35 177.1221:15 184.06877:34 185.13393:35 199.14392:17 199.1459:35 293.22482:69 309.23486:17 311.23077:35 384.06833:34 385.27036:795 695.49286:52 695.51874:34 867.52234:17 884.58276:52	1	14212	20109	14341	18714	14421	11843	PG+	0.013038454	45.15309166	68.17128095	59.06073254	55.134349	46.78394976	38.86884598
4564	14.165	702.62268	SE 28:2/20:4	[M+NH4]+		0.429	TRUE	14.36	702.61835	C48H76O2	BRSE	CDEVITXWIIEYAO-YBFATPHGNA-N	CCCCC\C=C/C\C=C/C\C=C/C\C=C/CCCC(=O)OC1CCC2(C)C3CCC4(C)C(CCC4C3CC=C2C1)C(C)C=CC(C)C(C)C	Chain resolved	TRUE	TRUE	TRUE		FALSE	null	null	99.7	98.7	23	74.3	100	72.6	180913_Top16_70_WT_Adr_G_3_Pos	702.62317:5302 703.62652:6980 704.62988:1554	97.10796:17 109.1093:17 135.11128:35 135.12759:17 143.08463:15 147.12384:69 149.13284:52 159.10966:17 161.12029:17 161.12563:52 161.15233:17 187.14076:17 193.18228:17 201.16542:17 203.17747:34 217.1906:17 241.19997:17 243.93903:15 249.26199:17 257.2226:35 285.25107:17 287.27274:35 301.27118:17 325.3031:15 355.35168:15 369.3587:95 372.03729:17 381.34073:86 381.36539:101 383.34808:154 387.62155:17 403.74533:15	1	14361	3342	4054	1942	24566	5302	CE+	0.024808412	545.4353379	660.2653748	1213.389032	239.0673926	593.9495416	233.9761029
4880	14.05	726.61676	SE 28:2/22:6	[M+NH4]+	adduct linked to 4934_[M+H]+	0.571	TRUE	14.04	726.61835	C50H76O2	BRSE	KKPGEUZMHRXIDU-NKWULGDGNA-N	CC\C=C/C\C=C/C\C=C/C\C=C/C\C=C/C\C=C/CCC(=O)OC1CCC2(C)C3CCC4(C)C(CCC4C3CC=C2C1)C(C)C=CC(C)C(C)C	Chain resolved	TRUE	TRUE	TRUE		FALSE	null	null	100	100	20.5	73.9	100	213.46	180913_Top16_70_fads2_Adr_G_1_Pos	726.62073:6050 727.62408:8929 728.62744:4245	87.30877:15 97.10383:35 121.10029:17 125.13052:35 131.07144:15 135.11784:34 147.10687:34 147.12218:69 149.12604:52 151.14688:15 159.11325:52 161.1328:52 165.16504:17 173.12427:17 175.15263:52 177.16666:17 189.1665:17 199.15158:52 201.16748:35 203.18752:35 215.18428:34 223.14417:15 229.19089:35 241.18478:17 241.18915:17 243.21678:52 247.2402:17 255.23367:17 257.22491:52 283.21539:17 283.23901:34 285.25827:35 297.24396:52 299.25665:35 311.27252:34 339.29178:17 379.31689:17 381.34085:166 599.51434:15	6	6050	1712	4213	2466	21904	3957	CE+	0.148850471	229.7809201	338.232891	1260.978784	303.5737333	529.5884865	174.6215464
3937	14.878	656.63354	SE 28:1/16:0	[M+NH4]+	similar chromatogram in higher mz_5360; similar chromatogram in higher mz_6993; adduct linked to 4002_[M+H]+	0.857	TRUE	15.12	656.63403	C44H78O2	CASE	BHGYUIZFHKUJAB-UHFFFAOYNA-N	CCCCCCCCCCCCCCCC(=O)OC1CCC2(C)C3CCC4(C)C(CCC4C3CC=C2C1)C(C)CCC(C)C(C)C	Chain resolved	TRUE	TRUE	TRUE		FALSE	null	null	100	98.2	36.3	75.1	100	65.72	180913_Top16_70_WT_Adr_G_1_Pos	656.63287:2850 657.63622:1587 658.63958:175	96.95866:15 123.11171:17 135.11284:35 137.13525:35 147.12206:17 149.13962:17 175.14879:17 217.18227:15 257.22705:15 369.31827:17 369.3587:69 375.46982:15 383.36182:87	4	5315	4235	4354	2850	8143	3697	CE+	0.099233647	201.8653869	836.6917602	1303.181018	350.8455556	196.8790653	163.1478032
4318	15.366	684.66315	SE 28:1/18:0	[M+NH4]+	adduct linked to 4379_[2M+NH4]+; adduct linked to 4523_[M+K]+; found in higher mz's MsMs_9863	0.857	TRUE	15.37	684.66528	C46H82O2	CASE	MUHWUERCGJWBKA-UHFFFAOYNA-N	CCCCCCCCCCCCCCCCCC(=O)OC1CCC2(C)C3CCC4(C)C(CCC4C3CC=C2C1)C(C)CCC(C)C(C)C	Chain resolved	TRUE	TRUE	TRUE		FALSE	null	null	100	100	23.6	74.7	100	174.28	180913_Top16_70_WT_Adr_G_1_Pos	684.66772:3280 685.67107:2687 686.67443:625	95.08685:17 145.10124:15 147.11856:52 151.15529:15 170.33969:15 177.16641:17 189.15274:17 215.16754:35 221.09552:15 249.26178:15 273.26617:35 315.22128:15 355.05539:17 355.0686:35 369.33957:98 383.36429:96 387.40598:15	4	5519	4073	6443	3280	5455	3688	CE+	0.099233647	209.6133716	804.6860777	1928.432544	403.7801481	131.8893898	162.7506351
4288	14.906	682.6507	SE 28:1/18:1	[M+NH4]+	similar chromatogram in higher mz_7478; found in higher mz's MsMs_9718	0.857	TRUE	15.01	682.64966	C46H80O2	CASE	FADVQEKKXJMGQA-YPKPFQOONA-N	CCCCCC\C=C/CCCCCCCCCC(=O)OC1CCC2(C)C3CCC4(C)C(CCC4C3CC=C2C1)C(C)CCC(C)C(C)C	Chain resolved	TRUE	TRUE	TRUE		FALSE	null	null	100	99.6	22.5	74.7	100	2366.48	180913_Top16_70_fads2_Adr_G_3_Pos	682.64996:47208 683.65331:43069 684.65667:13659	71.08058:34 79.05368:35 81.06643:34 85.10055:35 93.06852:17 95.08716:87 105.07636:17 107.10155:17 109.10358:86 119.08093:17 121.09575:52 123.11813:35 133.09268:17 135.1179:95 137.12723:52 145.09814:17 147.11372:121 149.1295:86 151.14348:86 153.15881:15 161.12747:209 163.1418:34 165.16144:69 173.1335:35 175.15262:98 177.16478:35 179.17905:35 187.14462:34 189.16261:86 191.18753:17 193.2018:17 203.17746:104 205.18947:34 207.21542:34 215.18625:69 217.18643:34 219.20418:69 229.19289:89 231.22075:35 233.22327:52 243.19695:34 243.21225:95 247.24225:69 247.91528:15 257.22247:91 259.25531:34 261.25763:69 271.24838:34 273.26392:86 275.27298:35 287.27255:69 299.2709:52 301.2807:87 313.28708:34 327.31436:52 341.31192:35 368.20026:17 369.33679:141 382.17062:35 383.36691:502	35	48756	27227	47208	18607	40071	19701	CE+	0.868294412	1851.768354	5379.127876	14129.66685	2290.590615	968.8248833	869.4008305
4267	14.546	680.62604	SE 28:1/18:2	[M+NH4]+	adduct linked to 9753_[M+ACN+H]+	0.857	TRUE	14.72	680.63403	C46H78O2	CASE	UWRKAJLSOUBTRY-SQIWNDBBNA-N	CCCCC\C=C\C=C\CCCCCCCCC(=O)OC1CCC2(C)C3CCC4(C)C(CCC4C3CC=C2C1)C(C)CCC(C)C(C)C	Chain resolved	TRUE	TRUE	TRUE		FALSE	null	null	100	99	31.4	74.7	100	1313.52	180913_Top16_70_WT_Adr_G_1_Pos	680.63245:5790 681.6358:8031 682.63916:1298	77.03999:15 93.06271:17 109.09877:17 121.09997:17 135.11913:52 139.15425:15 147.11839:86 150.2186:15 161.13596:86 163.1378:17 163.15393:35 172.60387:17 187.14229:17 189.1564:35 192.1696:15 201.15904:17 215.17966:52 229.18399:17 229.20097:35 243.21623:52 247.23964:17 261.24365:17 273.24731:17 297.25781:17 299.28268:17 361.319:15 381.34006:52 383.36115:161 383.40509:34 385.67673:17	13	28952	13248	22212	5790	16117	8343	CE+	0.322509353	1099.606149	2617.353586	6648.198613	712.7704444	389.6720981	368.1747692
4236	14.266	678.61755	SE 28:1/18:3	[M+NH4]+		0.429	TRUE	14.45	678.61835	C46H76O2	CASE	RRQLAKUFBLMDAD-OFYUHDMGNA-N	CC\C=C\C=C\C=C\CCCCCCCCCC(=O)OC1CCC2(C)C3CCC4(C)C(CCC4C3CC=C2C1)C(C)CCC(C)C(C)C	Chain resolved	TRUE	TRUE	TRUE		FALSE	null	null	100	98.8	29.1	74.8	100	45.86	180913_Top16_70_fads2_Adr_G_3_Pos	678.61755:4582 679.6209:3848 680.62426:1591	81.06769:17 83.65386:15 91.05415:35 95.08716:35 119.08553:17 123.11813:69 135.11302:34 137.13707:17 147.11201:52 149.13463:35 159.11858:17 161.12569:69 163.14897:35 173.12796:35 187.14655:17 201.15945:17 201.16542:35 203.18346:35 211.14229:15 227.1803:17 229.19501:34 243.20132:34 243.22101:34 255.21556:35 259.23724:17 273.25232:35 287.30347:15 297.25333:52 301.29532:52 311.27219:17 341.32489:15 370.36169:35 381.34583:90 383.35593:133 383.36966:125 396.28104:15	0	6499	1741	4582	741	3816	2006	CE+	0	246.8340826	343.9623033	1371.422927	91.21984444	92.26212859	88.52434221
4699	15.903	712.69147	SE 28:1/20:0	[M+NH4]+	similar chromatogram in higher mz_5068	0.714	TRUE	15.97	712.69659	C48H86O2	CASE	XJTGNNSGXLFCNW-UHFFFAOYNA-N	CCCCCCCCCCCCCCCCCCCC(=O)OC1CCC2(C)C3CCC4(C)C(CCC4C3CC=C2C1)C(C)CCC(C)C(C)C	Chain resolved	TRUE	TRUE	TRUE		FALSE	null	null	100	99.8	26.4	74.2	100	47.55	180913_Top16_70_fads2_Adr_G_3_Pos	712.69147:1655 713.69482:1314 714.69818:365	111.11823:15 165.16145:15 203.16946:17 313.29205:15 369.33139:34 369.34756:86 383.32574:17 383.36969:52 440.93002:15	3	1213	866	1655	815	913	959	CE+	0.074425235	46.07012498	171.0921049	495.3524538	100.3295185	22.07424617	42.32046071
4666	15.353	710.67841	SE 28:1/20:1	[M+NH4]+	adduct linked to 4735_[M+H]+	0.857	TRUE	15.47	710.68097	C48H84O2	CASE	NVTYTOIVVYCWAI-FOCLMDBBNA-N	CCCCCCCC\C=C\CCCCCCCCCC(=O)OC1CCC2(C)C3CCC4(C)C(CCC4C3CC=C2C1)C(C)CCC(C)C(C)C	Chain resolved	TRUE	TRUE	TRUE		FALSE	null	null	100	99.6	33.1	74.2	100	525.91	180913_Top16_70_WT_Adr_G_3_Pos	710.67944:9738 711.68279:9767 712.68615:2855	111.11812:35 121.10182:35 123.12582:35 133.11201:17 135.11783:69 147.11366:52 149.12602:17 151.15033:17 161.11676:17 161.13634:86 175.13962:17 175.14333:52 187.14848:17 193.19206:17 201.16347:17 207.21346:17 215.17397:34 229.18661:17 231.21019:17 233.22766:35 243.20801:34 247.24239:35 257.23837:35 261.26004:35 271.23932:17 273.25949:52 287.27042:17 287.27515:35 301.28339:52 369.3345:52 369.35336:88 382.1601:15 383.37012:330	0	18605	12276	23857	10379	13472	9738	CE+	0	706.6238048	2425.319492	7140.558001	1277.693341	325.722064	429.7358148
4636	14.954	708.66431	SE 28:1/20:2	[M+NH4]+	adduct linked to 4710_[M+NH4]+	0.857	TRUE	15.01	708.66528	C48H82O2	CASE	JMZUXJNBQPJJAT-QGLGPCELNA-N	CCCCC\C=C/C\C=C/CCCCCCCCCC(=O)OC1CCC2(C)C3CCC4(C)C(CCC4C3CC=C2C1)C(C)CCC(C)C(C)C	Chain resolved	TRUE	TRUE	TRUE		FALSE	null	null	100	99.9	38	74.3	100	423.65	180913_Top16_70_WT_Adr_G_1_Pos	708.66589:5655 709.66924:7417 710.6726:2833	77.04496:15 85.10409:17 95.08955:35 109.09737:17 133.09882:17 147.11339:34 161.12894:17 165.14671:17 175.14302:17 177.63145:15 215.18185:35 243.20982:34 257.21552:17 263.25146:15 273.2475:17 297.25073:15 369.3421:34 381.37592:17 383.35864:126	8	26358	8283	27490	5655	14981	5801	CE+	0.198467294	1001.085205	1636.438689	8227.938946	696.1514444	362.2062234	255.996864
4613	14.626	706.64374	SE 28:1/20:3	[M+NH4]+		0.857	TRUE	14.72	706.64966	C48H80O2	CASE	ZIJZKVQOIAXPMM-LJURNQLPNA-N	CCCCC\C=C/C\C=C/C\C=C/CCCCCCC(=O)OC1CCC2(C)C3CCC4(C)C(CCC4C3CC=C2C1)C(C)CCC(C)C(C)C	Chain resolved	TRUE	TRUE	TRUE		FALSE	null	null	100	99.7	56.5	74.3	100	275.78	180913_Top16_70_WT_Adr_G_1_Pos	706.65033:1713 707.65368:1761 708.65704:853	121.10468:15 147.11681:17 149.13091:35 193.19566:15 215.1757:17 243.20111:17 255.20416:15 313.26215:15 383.36691:90	2	4396	625	2519	1713	10386	3556	CE+	0.049616824	166.9614752	123.4787131	753.9533724	210.8766444	251.1096613	156.9255039
4588	14.405	704.62366	SE 28:1/20:4	[M+NH4]+	similar chromatogram in higher mz_4065	0.286	TRUE	14.49	704.63403	C48H78O2	CASE	JUXJZKLNNVMQKV-SYNYMFHXNA-N	CCCCC\C=C/C\C=C/C\C=C/C\C=C/CCCC(=O)OC1CCC2(C)C3CCC4(C)C(CCC4C3CC=C2C1)C(C)CCC(C)C(C)C	Chain resolved	TRUE	TRUE	TRUE		FALSE	null	null	93.9	99.8	24	74.3	100	432.9	180913_Top16_70_WT_Adr_G_2_Pos	704.62366:15983 705.62701:18163 706.63037:5431	80.05049:17 91.05804:17 95.08157:52 105.08056:17 107.09563:17 109.10493:69 121.10645:35 133.09906:17 135.11618:86 137.1337:52 147.10342:17 147.11363:93 149.13455:86 151.14513:69 161.13452:89 163.15607:52 165.16138:52 175.15813:86 179.17899:69 187.15417:17 189.16063:69 193.1998:17 201.16539:52 203.17943:34 205.17738:17 207.22952:15 217.19881:35 224.50365:15 229.18439:34 233.21469:17 233.21684:35 243.19258:34 243.20789:89 245.21762:17 247.23343:34 247.25548:34 249.27742:17 257.22025:52 259.24631:35 261.26443:17 273.26398:34 285.25571:17 287.27023:69 299.27826:35 301.29294:52 313.28964:35 369.33694:218 369.35849:161 372.39966:15 383.3616:433	2	2765	352	847	584	15983	2355	CE+	0.049616824	105.0155776	69.54321123	253.512706	71.89256296	386.4322854	103.925636
5068	15.898	738.71014	SE 28:1/22:1	[M+NH4]+	similar chromatogram in higher mz_4699; adduct linked to 5135_[M-C6H10O5+H]+; similar chromatogram in higher mz_7661	0.714	TRUE	16.09	738.71228	C50H88O2	CASE	SVGTUNXQTXZOHW-FOCLMDBBNA-N	CCCCCCCC\C=C\CCCCCCCCCCCC(=O)OC1CCC2(C)C3CCC4(C)C(CCC4C3CC=C2C1)C(C)CCC(C)C(C)C	Chain resolved	TRUE	TRUE	TRUE		FALSE	null	null	100	98.8	24.5	73.8	100	38.88	180913_Top16_70_WT_Adr_G_3_Pos	738.71466:4985 739.71801:4658 740.72137:1550	83.08636:17 121.09708:17 121.09863:17 133.0844:17 145.10301:35 147.12033:69 151.15709:17 161.13086:69 165.16307:35 179.17513:17 193.21529:17 201.17722:35 203.18132:35 205.21544:17 229.1864:17 229.20764:17 243.21436:52 257.2179:35 259.25073:35 299.28543:17 369.32339:17 369.33957:86 369.35303:127 371.25568:15 383.35605:86 383.37527:99 408.52716:15	3	5684	4712	7591	5078	6137	4985	CE+	0.074425235	215.880124	930.930714	2272.036542	625.1206074	148.3785857	219.9869621
5036	15.415	736.69684	SE 28:1/22:2	[M+NH4]+	similar chromatogram in higher mz_7303; adduct linked to 5104_[M-C6H10O5+H]+	0.857	TRUE	15.47	736.69659	C50H86O2	CASE	SYOBZACNLBAGSM-QGLGPCELNA-N	CCCCC\C=C/C\C=C/CCCCCCCCCCCC(=O)OC1CCC2(C)C3CCC4(C)C(CCC4C3CC=C2C1)C(C)CCC(C)C(C)C	Chain resolved	TRUE	TRUE	TRUE		FALSE	null	null	100	99.9	48.7	73.8	100	57.7	180913_Top16_70_WT_Adr_G_3_Pos	736.69989:2778 737.70324:3657 738.7066:1241	91.05664:15 123.11487:17 135.12103:35 147.10849:17 149.13622:17 179.16206:15 203.1774:35 215.17798:17 229.18863:17 233.23611:35 251.20088:17 297.25827:17 381.32144:17 381.35431:17 383.36169:173 385.89764:15	0	6867	3952	6339	2219	4584	2778	CE+	0	260.8108394	780.7805989	1897.304656	273.1671185	110.8306073	122.5925337
5011	15.024	734.68347	SE 28:1/22:3	[M+NH4]+	adduct linked to 5082_[M+H]+	0.714	TRUE	15.06	734.68097	C50H84O2	CASE	ZESXNUOWSMIJIE-LJURNQLPNA-N	CCCCC\C=C/C\C=C/C\C=C/CCCCCCCCC(=O)OC1CCC2(C)C3CCC4(C)C(CCC4C3CC=C2C1)C(C)CCC(C)C(C)C	Chain resolved	TRUE	TRUE	TRUE		FALSE	null	null	100	99.9	42.8	73.8	100	85.44	180913_Top16_70_fads2_Adr_G_1_Pos	734.67938:1681 735.68273:1916 736.68609:703	97.10922:15 133.10376:17 135.11766:52 147.11006:17 154.92705:15 161.13435:35 235.24283:15 271.23666:15 285.25314:35 313.26212:15 369.3475:52 381.32663:17 381.37045:52 383.35864:98 383.36963:89	0	1681	219	987	1297	10034	3280	CE+	0	63.84491351	43.26694108	295.4156326	159.6655037	242.5991086	144.7456842
4976	14.751	732.65912	SE 28:1/22:4	[M+NH4]+	similar chromatogram in higher mz_4090; found in higher mz's MsMs_9930	0.571	TRUE	14.67	732.66528	C50H82O2	CASE	HIOQZJOUWWAHCK-SYNYMFHXNA-N	CCCCC\C=C/C\C=C/C\C=C/C\C=C/CCCCCC(=O)OC1CCC2(C)C3CCC4(C)C(CCC4C3CC=C2C1)C(C)CCC(C)C(C)C	Chain resolved	TRUE	TRUE	TRUE		FALSE	null	null	99.3	99.8	27.9	73.9	100	52.45	180913_Top16_70_WT_Adr_G_2_Pos	732.65912:26445 733.66247:26750 734.66583:7648	79.05482:17 80.048:69 85.09398:17 95.08022:17 95.08569:69 105.07339:35 109.10056:86 111.11519:35 121.10184:52 123.11961:52 135.11948:89 137.13045:35 147.12047:104 149.12431:17 149.12944:94 149.138:52 151.14688:69 161.131:97 163.14893:52 165.16681:35 171.13889:17 175.14702:91 179.17339:34 189.16452:69 201.15747:17 201.16144:35 203.17146:86 207.22148:35 215.18626:86 217.19266:52 219.20421:35 223.05609:15 229.19505:69 231.19519:17 231.21439:35 233.22545:35 241.18904:35 243.21231:129 247.22687:52 247.2401:52 257.20905:17 257.22479:69 259.27573:17 261.24863:52 273.25244:69 285.25812:17 287.28217:52 299.26862:34 301.28326:86 313.27231:17 355.35156:17 369.34778:52 383.3699:582 385.37985:35 555.8728:15 673.54651:34 673.57562:52	0	1921	507	1054	3395	26445	7865	CE+	0	72.96018968	100.1659321	315.469176	417.9370741	639.3794524	347.0807335
4951	14.478	730.65137	SE 28:1/22:5	[M+NH4]+		0.714	TRUE	14.35	730.64966	C50H80O2	CASE	MMAWJUMKXVJSKJ-QXPCSDSJNA-N	CC\C=C/C\C=C/C\C=C/C\C=C/C\C=C/CCCCCC(=O)OC1CCC2(C)C3CCC4(C)C(CCC4C3CC=C2C1)C(C)CCC(C)C(C)C	Chain resolved	TRUE	TRUE	TRUE		FALSE	null	null	100	99.5	28.6	73.9	100	564.58	180913_Top16_70_fads2_Adr_G_1_Pos	730.65216:49872 731.65551:43636 732.65887:19713	71.08866:35 81.0675:69 81.69248:15 83.08256:34 85.10165:69 91.05396:52 93.0751:17 95.08697:86 105.07043:52 106.0748:17 109.10047:87 111.11362:52 119.0823:17 121.09867:87 123.11797:52 123.12887:17 133.10223:86 135.11287:119 137.132:34 145.19261:15 147.11699:212 149.12936:88 151.13817:17 159.11137:17 159.11491:34 161.12735:314 163.15424:52 165.15773:69 173.13524:35 175.1451:108 177.16469:69 179.17896:69 187.14455:34 189.16252:88 189.18181:52 193.19002:34 194.17958:15 201.16934:52 203.1794:101 207.21335:87 215.16563:17 215.18208:86 217.1926:52 219.21037:87 221.22705:35 229.18651:86 231.21007:17 233.22325:52 235.23227:35 241.18463:17 243.2057:95 245.22641:69 247.24225:88 249.26192:52 255.22231:35 257.21576:89 259.25986:17 261.25766:86 271.23227:17 273.25702:86 275.28467:69 285.24625:17 285.25571:86 287.27502:69 299.25647:17 299.27103:69 301.28568:95 313.28473:86 327.30692:34 369.34241:194 382.17911:52 383.36719:965 671.57178:34	1	49872	17913	22974	6599	87434	16427	CE+	0.024808412	1894.154388	3538.998701	6876.270257	812.3613407	2113.953604	724.919925
4923	12.998	728.62555	SE 28:1/22:6	[M+NH4]+		0.143	TRUE	13.94	728.63403	C50H78O2	CASE	HLNHTZIGDYMEEX-SDEDJGNENA-N	CC\C=C/C\C=C/C\C=C/C\C=C/C\C=C/C\C=C/CCC(=O)OC1CCC2(C)C3CCC4(C)C(CCC4C3CC=C2C1)C(C)CCC(C)C(C)C	Chain resolved	TRUE	TRUE	TRUE		FALSE	null	null	94	75.3	41.4	73.9	100	1.89	180913_Top16_70_WT_Adr_G_1_Pos	728.62555:7159 729.6289:6502 730.63226:2681	80.04784:164 84.51393:15 125.87193:15 147.11691:17 157.09924:15 189.47701:15 261.24857:15 264.26526:34 273.25931:15 338.13782:15 365.34543:15 382.12704:17 383.32602:363 385.32758:52 441.85565:15 613.60974:35 631.63141:52 710.55945:15 728.58307:35	240	2188	3276	750	7159	4866	2653	CE+	5.954018828	83.10093442	647.2260227	224.479964	881.2994148	117.6487206	117.076311
4924	14.299	728.62585	SE 28:1/22:6	[M+NH4]+	similar chromatogram in higher mz_10072	0.286	TRUE	13.94	728.63403	C50H78O2	CASE	HLNHTZIGDYMEEX-SDEDJGNENA-N	CC\C=C/C\C=C/C\C=C/C\C=C/C\C=C/C\C=C/CCC(=O)OC1CCC2(C)C3CCC4(C)C(CCC4C3CC=C2C1)C(C)CCC(C)C(C)C	Chain resolved	TRUE	TRUE	TRUE		FALSE	null	null	98.6	95.8	22.6	73.9	100	455.68	180913_Top16_70_WT_Adr_G_1_Pos	728.62842:10557 729.63177:15470 730.63513:6218	81.06612:35 83.08627:35 91.05651:17 95.08411:35 97.10779:35 109.09741:17 123.11161:17 133.09563:35 135.12251:86 139.15273:15 147.12024:90 149.13264:52 151.14838:52 161.13077:93 162.67613:17 165.1684:52 173.13693:17 175.14494:86 187.13863:17 189.16045:52 193.18987:35 201.16917:52 203.18324:52 215.17575:17 217.1945:35 229.18634:17 229.19482:52 233.2231:35 235.29018:15 241.2106:17 243.2121:88 245.21307:17 247.23988:52 255.19525:17 257.22684:34 259.23486:17 263.29254:17 271.23672:35 273.24991:34 285.24133:17 287.27484:52 289.46112:15 299.28296:35 301.28308:69 315.04697:15 343.3255:15 367.36118:17 369.35303:69 381.35413:35 383.35876:311 385.35492:35 454.85004:15	11	22197	5684	20181	10557	46317	22818	CE+	0.27289253	843.0491049	1122.964809	6040.306871	1299.6058	1119.838839	1006.95336
5556	17.24	768.75922	SE 28:1/24:0	[M+NH4]+		0.143	TRUE	16.74	768.75922	C52H94O2	CASE	KBVMEPXUPJODNI-UHFFFAOYNA-N	CCCCCCCCCCCCCCCCCCCCCCCC(=O)OC1CCC2(C)C3CCC4(C)C(CCC4C3CC=C2C1)C(C)CCC(C)C(C)C	Chain resolved	TRUE	TRUE	TRUE		FALSE	null	null	100	92.3	21.8	73.3	100	10.33	180913_Top16_70_WT_Adr_G_2_Pos	768.75922:847 769.76257:568 770.76593:195	161.13651:4 215.18031:2 341.30728:4 369.34818:11 383.35934:11 627.52161:6 627.57428:4	3	452	395	284	400	847	439	CE+	0.074425235	17.16710346	78.0385467	85.00307969	49.24148148	20.47851754	19.37297419
5526	16.45	766.74121	SE 28:1/24:1	[M+NH4]+	adduct linked to 5600_[M+H]+	0.857	TRUE	16.49	766.74353	C52H92O2	CASE	XLWKJSTVLIQODB-FOCLMDBBNA-N	CCCCCCCC\C=C\CCCCCCCCCCCCCC(=O)OC1CCC2(C)C3CCC4(C)C(CCC4C3CC=C2C1)C(C)CCC(C)C(C)C	Chain resolved	TRUE	TRUE	TRUE		FALSE	null	null	100	99.9	54.1	73.3	100	53.18	180913_Top16_70_WT_Adr_G_1_Pos	766.74121:3192 767.74456:3019 768.74792:715	111.10746:15 135.11584:35 147.11157:17 149.13933:35 161.12526:17 175.13547:17 193.19356:17 219.21205:17 231.21605:15 263.27631:15 299.25839:17 331.3454:15 382.19223:17 383.36386:153	0	2072	1728	2595	3192	2548	2083	CE+	0	78.69521761	341.3939461	776.7006754	392.9470222	61.60479655	91.92233541
5487	15.921	764.73041	SE 28:1/24:2	[M+NH4]+	similar chromatogram in higher mz_8002; similar chromatogram in higher mz_7953; similar chromatogram in higher mz_5135	0.857	TRUE	16.01	764.72791	C52H90O2	CASE	ASEUXCQZFFSYEX-QGLGPCELNA-N	CCCCC\C=C/C\C=C/CCCCCCCCCCCCCC(=O)OC1CCC2(C)C3CCC4(C)C(CCC4C3CC=C2C1)C(C)CCC(C)C(C)C	Chain resolved	TRUE	TRUE	TRUE		FALSE	null	null	100	99.8	45	73.4	100	121.87	180913_Top16_70_fads2_Adr_G_1_Pos	764.73181:2222 765.73516:2149 766.73852:836	107.09418:15 135.11786:35 139.14139:17 139.1629:17 161.13637:34 173.12614:17 173.13351:17 231.21451:15 257.2272:17 347.32635:15 381.34912:34 383.35922:102	3	2222	1883	3018	1613	1447	1438	CE+	0.074425235	84.39226522	372.0166669	903.3073751	198.5662741	34.98514153	63.45862617
5447	15.485	762.71155	SE 28:1/24:3	[M+NH4]+		0.286	TRUE	15.61	762.71228	C52H88O2	CASE	XNXRVVHVLJMJOQ-LJURNQLPNA-N	CCCCC\C=C/C\C=C/C\C=C/CCCCCCCCCCC(=O)OC1CCC2(C)C3CCC4(C)C(CCC4C3CC=C2C1)C(C)CCC(C)C(C)C	Chain resolved	TRUE	TRUE	TRUE		FALSE	null	null	100	99.6	57.7	73.4	100	9.78	180913_Top16_70_WT_Adr_G_2_Pos	762.71155:1075 763.7149:856 764.71826:349	129.06731:15 176.15628:15 243.20134:17 327.30179:15 369.38547:17 383.35339:52 383.35614:86 658.34259:15	0	790	394	862	467	1075	486	CE+	0	30.00445073	77.84098076	258.0023053	57.48942963	25.99103465	21.44707394
5407	15.152	760.69543	SE 28:1/24:4	[M+NH4]+		0.286	TRUE	15.21	760.69659	C52H86O2	CASE	NAICFHAKLVBEQP-SYNYMFHXNA-N	CCCCC\C=C/C\C=C/C\C=C/C\C=C/CCCCCCCC(=O)OC1CCC2(C)C3CCC4(C)C(CCC4C3CC=C2C1)C(C)CCC(C)C(C)C	Chain resolved	TRUE	TRUE	TRUE		FALSE	null	null	100	99.8	19.1	73.4	100	6.4	180913_Top16_70_WT_Adr_G_2_Pos	760.69543:1942 761.69878:1494 762.70214:669	137.13055:15 161.12935:17 243.20595:17 243.20813:17 261.22165:15 369.34:17 381.35733:17 382.16022:17 383.36475:90 432.23062:15 699.45911:17 701.586:34 701.612:69	0	871	547	683	641	1942	1126	CE+	0	33.08085644	108.0685697	204.4264205	78.90947407	46.95310632	49.69013426
5360	14.867	758.66577	SE 28:1/24:5	[M+NH4]+	similar chromatogram in higher mz_3937	0.429	TRUE	14.85	758.68097	C52H84O2	CASE	KPFLAELVXWLDHR-QXPCSDSJNA-N	CC\C=C/C\C=C/C\C=C/C\C=C/C\C=C/CCCCCCCC(=O)OC1CCC2(C)C3CCC4(C)C(CCC4C3CC=C2C1)C(C)CCC(C)C(C)C	Chain resolved	TRUE	TRUE	TRUE		FALSE	null	null	92.8	100	29.2	73.4	100	82.57	180913_Top16_70_fads2_Adr_G_2_Pos	758.66864:4143 759.67199:3939 760.67535:1634	80.0478:17 109.09153:17 116.82484:15 127.14954:15 135.12247:35 147.11337:35 149.13429:52 161.12357:17 161.13782:52 175.15228:35 184.07385:52 189.1584:17 189.16805:35 193.18976:15 201.15514:17 205.20119:17 215.19208:17 233.22935:17 243.21411:35 257.2244:35 301.27554:17 315.29568:15 369.32843:17 369.34192:69 369.36346:52 383.34195:34 383.35843:146 458.56903:15	3	10886	4143	7273	1630	4226	2083	CE+	0.074425235	413.453735	818.5156936	2176.857037	200.659037	102.1749883	91.92233541
5362	14.857	758.68549	SE 28:1/24:5	[M+NH4]+		0.429	TRUE	14.85	758.68097	C52H84O2	CASE	KPFLAELVXWLDHR-QXPCSDSJNA-N	CC\C=C/C\C=C/C\C=C/C\C=C/C\C=C/CCCCCCCC(=O)OC1CCC2(C)C3CCC4(C)C(CCC4C3CC=C2C1)C(C)CCC(C)C(C)C	Chain resolved	TRUE	TRUE	TRUE		FALSE	null	null	100	100	41.7	73.4	100	66.54	180913_Top16_70_fads2_Adr_G_3_Pos	758.68536:7847 759.68871:7293 760.69207:3073	79.05379:17 80.04571:52 99.15323:15 109.0964:17 135.1132:52 147.12242:86 149.13313:52 161.12592:17 165.17068:52 173.14296:17 175.14915:52 184.05733:17 187.14296:15 189.17252:17 193.20985:17 203.18973:34 215.18242:35 229.18047:35 229.19957:35 233.24501:35 243.21478:69 259.24664:17 281.02716:17 299.26889:17 301.29327:34 382.17389:17 383.35648:434 388.12991:17 430.05234:15 699.58484:52 758.60223:17	0	11329	3983	7847	1342	5227	2315	CE+	0	430.2790156	786.905143	2348.659036	165.2051704	126.3768727	102.1604448
5324	14.566	756.66986	SE 28:1/24:6	[M+NH4]+		0.571	TRUE	14.53	756.66528	C52H82O2	CASE	GYAYVTCCSJRZEF-SDEDJGNENA-N	CC\C=C/C\C=C/C\C=C/C\C=C/C\C=C/C\C=C/CCCCC(=O)OC1CCC2(C)C3CCC4(C)C(CCC4C3CC=C2C1)C(C)CCC(C)C(C)C	Chain resolved	TRUE	TRUE	TRUE		FALSE	null	null	100	100	30.2	73.5	100	61.68	180913_Top16_70_WT_Adr_G_2_Pos	756.66986:3484 757.67321:5005 758.67657:5482	83.09545:15 123.12276:15 133.10883:35 145.10487:15 147.1205:52 161.13637:69 175.13222:17 175.14893:52 179.18657:17 193.18819:15 215.17397:17 217.20097:17 243.21455:34 257.23611:35 262.32654:15 301.27359:17 369.31824:17 377.19196:15 383.35901:122 409.3754:17 524.08545:15	0	2225	549	1399	670	3484	1435	CE+	0	84.50620617	108.4637016	418.7299595	82.47948148	84.23512998	63.32623683
5862	15.261	786.71478	SE 28:1/26:5	[M+NH4]+	similar chromatogram in higher mz_4902; adduct linked to 6247_[M+H]+	0.286	TRUE	15.44	786.71228	C54H88O2	CASE	LFVNZHQPWDLVCA-QXPCSDSJNA-N	CC\C=C/C\C=C/C\C=C/C\C=C/C\C=C/CCCCCCCCCC(=O)OC1CCC2(C)C3CCC4(C)C(CCC4C3CC=C2C1)C(C)CCC(C)C(C)C	Chain resolved	TRUE	TRUE	TRUE		FALSE	null	null	100	99	53.3	73	100	9.31	180913_Top16_70_WT_Adr_G_3_Pos	786.70782:1462 787.71117:1554 788.71453:434	163.13998:15 184.0685:17 215.16986:17 271.24164:15 383.34814:34 383.36737:69 727.60309:17	4	561	297	423	805	1845	1462	CE+	0.099233647	21.30695805	58.67708448	126.6066997	99.09848148	44.60786877	64.51774093
3045	13.926	586.55707	CE 12:0	[M+NH4]+	similar chromatogram in higher mz_9493	0.286	TRUE	13.95	586.55579	C39H68O2	CE	RMLFYKFCGMSLTB-UHFFFAOYNA-N	CCCCCCCCCCCC(=O)OC1CCC2(C)C3CCC4(C)C(CCC4C3CC=C2C1)C(C)CCCC(C)C	Chain resolved	TRUE	TRUE	TRUE		FALSE	null	null	100	100	66.9	71.2	100	10.19	180913_Top16_70_WT_Adr_G_2_Pos	586.55707:1414 587.56042:1405 588.56378:421	135.1114:17 183.12415:15 219.21057:15 233.23203:17 369.31567:17 369.34802:69	3	731	3	391	39	1414	198	CE+	0.074425235	27.763612	0.592697823	117.0288879	4.801044444	34.18727721	8.737696789
3364	14.282	614.58777	CE 14:0	[M+NH4]+	adduct linked to 3429_[M+H]+; adduct linked to 9272_[M+NH4]+; similar chromatogram in higher mz_6575; similar chromatogram in higher mz_11101	0.857	TRUE	14.47	614.58704	C41H72O2	CE	SJDMTGSQPOFVLR-UHFFFAOYNA-N	CCCCCCCCCCCCCC(=O)OC1CCC2(C)C3CCC4(C)C(CCC4C3CC=C2C1)C(C)CCCC(C)C	Chain resolved	TRUE	TRUE	TRUE		FALSE	null	null	97.6	98.9	33.6	70.5	100	233.77	180913_Top16_70_fads2_Adr_G_1_Pos	614.58813:14587 615.59148:20374 616.59484:4955	81.06257:17 93.06441:35 93.06982:17 97.09839:17 109.10503:52 119.09166:17 121.10194:52 133.09273:17 133.10083:52 135.11633:86 147.1087:34 147.11211:86 149.12616:52 151.15047:35 161.13472:86 163.14731:35 168.61658:15 173.13181:35 175.14908:52 179.18486:52 189.17824:17 203.1777:34 205.21182:17 207.21164:35 215.17213:34 229.1911:35 233.22789:52 243.20825:52 257.20715:17 257.2229:52 259.23993:69 273.24817:17 273.25745:35 369.35376:272	23	14587	6507	7022	2868	15374	7287	CE+	0.570593471	554.0188896	1285.561578	2101.731076	353.0614222	371.7080621	321.5737197
3340	13.976	612.57654	CE 14:1	[M+NH4]+	adduct linked to 3406_[M+CH3OH+H]+	0.571	TRUE	14.11	612.57141	C41H70O2	CE	LAMGDJMPDNVWTB-KHPPLWFENA-N	CCCC\C=C/CCCCCCCC(=O)OC1CCC2(C)C3CCC4(C)C(CCC4C3CC=C2C1)C(C)CCCC(C)C	Chain resolved	TRUE	TRUE	TRUE		FALSE	null	null	98.1	99.4	39.5	70.6	100	109.66	180913_Top16_70_fads2_Adr_G_1_Pos	612.56995:2871 613.5733:3590 614.57666:750	74.05033:15 99.11538:17 111.11677:17 123.10885:17 131.08765:15 135.11147:35 147.11723:69 159.11873:15 193.18256:15 217.17644:17 221.0752:17 229.19751:17 235.25203:17 243.21268:52 267.0018:15 297.08713:15 340.84906:15 369.3215:17 369.34845:99 378.67026:15	22	2871	1379	1116	297	6995	646	CE+	0.545785059	109.0414912	272.4434326	334.0261864	36.5618	169.123058	28.50783902
3545	14.498	628.60809	CE 15:0	[M+NH4]+		0.571	TRUE	14.64	628.60272	C42H74O2	CE	BDBPUUADYAQHAV-UHFFFAOYNA-N	CCCCCCCCCCCCCCC(=O)OC1CCC2(C)C3CCC4(C)C(CCC4C3CC=C2C1)C(C)CCCC(C)C	Chain resolved	TRUE	TRUE	TRUE		FALSE	null	null	99.3	99.4	52.5	70.2	100	35	180913_Top16_70_fads2_Adr_G_1_Pos	628.60229:1950 629.60564:2268 630.609:252	81.06883:15 121.09879:17 133.09427:17 133.10722:17 165.1687:15 175.1434:35 203.16959:17 341.01712:15 369.34814:92 383.35382:15	9	1950	980	567	195	3762	854	CE+	0.223275706	74.06161889	193.6146222	169.7068528	24.00522222	90.95653243	37.68683362
3742	14.699	642.61432	CE 16:0	[M+NH4]+	adduct linked to 3818_[M+H]+; adduct linked to 9444_[M+NH4]+; similar chromatogram in higher mz_9445; similar chromatogram in higher mz_7278	0.571	TRUE	14.89	642.61835	C43H76O2	CE	BBJQPKLGPMQWBU-UHFFFAOYNA-N	CCCCCCCCCCCCCCCC(=O)OC1CCC2(C)C3CCC4(C)C(CCC4C3CC=C2C1)C(C)CCCC(C)C	Chain resolved	TRUE	TRUE	TRUE		FALSE	null	null	95.5	98.9	27.2	69.9	100	143.63	180913_Top16_70_WT_Adr_G_2_Pos	642.61432:84401 643.61767:78536 644.62103:21964	79.04745:17 79.05368:35 81.06896:86 83.08788:52 91.05016:35 93.06721:52 95.07762:34 95.08309:185 97.10262:69 100.8994:17 105.06779:52 107.08855:69 109.10365:91 111.11682:69 119.08714:69 121.10202:87 123.11512:87 127.65338:15 133.09442:86 133.09766:180 135.11804:125 137.13556:69 139.14653:52 144.08813:17 145.10167:34 147.11388:211 148.67615:35 149.13309:182 151.14537:69 153.16418:35 156.62184:15 159.11345:52 161.133:245 163.14737:52 165.16525:88 173.12633:17 173.13741:69 175.13985:69 175.14728:146 177.16127:87 179.18115:89 185.14726:17 187.14488:52 189.16093:104 191.18198:35 193.19037:69 199.14983:15 201.16571:92 203.18375:93 205.1978:88 207.19958:34 215.17422:91 217.1971:87 219.20868:87 221.22118:69 229.17415:17 229.18475:69 231.21472:86 233.20436:34 233.2215:87 235.24341:52 243.21048:100 243.23453:17 245.21803:52 247.24045:93 255.19583:17 257.21393:69 257.22293:95 259.23996:107 261.2558:69 273.25281:88 275.27347:35 285.25851:35 287.27072:101 299.26175:35 299.29086:17 313.28021:52 368.22256:34 369.34293:868	87	41531	15963	20826	10317	84401	30293	CE+	2.158331825	1577.360561	3153.745116	6233.35964	1270.060911	2040.622619	1336.823479
3713	14.33	640.59265	CE 16:1	[M+NH4]+	similar chromatogram in higher mz_4712; similar chromatogram in higher mz_9739; similar chromatogram in higher mz_11249; similar chromatogram in higher mz_11251; adduct linked to 3792_[M+2ACN+H]+; adduct linked to 9430_[M+H]+; similar chromatogram in higher mz_10255	0.857	TRUE	14.48	640.60272	C43H74O2	CE	HODJWNWCVNUPAQ-SEYXRHQNNA-N	CCCCCC\C=C/CCCCCCCC(=O)OC1CCC2(C)C3CCC4(C)C(CCC4C3CC=C2C1)C(C)CCCC(C)C	Chain resolved	TRUE	TRUE	TRUE		FALSE	null	null	97	99.2	26.3	70	100	309.75	180913_Top16_70_fads2_Adr_G_2_Pos	640.60309:15075 641.60644:16843 642.6098:3913	81.06619:35 81.07629:17 85.09902:35 95.08282:52 95.09513:17 97.10096:35 105.07038:17 109.09895:52 109.10628:17 119.08071:17 119.08683:35 123.12258:34 131.08736:17 135.10954:86 137.14015:35 147.1067:34 147.11691:98 149.1293:52 159.11131:17 161.1344:120 163.1452:86 175.14687:86 187.16173:17 189.16437:52 199.16324:15 201.15732:52 205.20538:17 215.17377:52 215.19228:34 217.20697:17 229.1864:17 233.22316:34 233.24457:17 243.20996:87 245.2263:35 247.24435:69 257.21341:17 257.22015:34 259.2417:69 261.2598:35 273.25922:52 285.2485:17 287.26538:34 313.65454:15 369.35574:299 370.55344:17 371.50433:17 489.45651:15	116	31321	15075	20702	10634	40758	21897	CE+	2.877775767	1189.581521	2978.306561	6196.245619	1309.084785	985.4349678	966.3098312
3677	14.051	638.58185	CE 16:2	[M+NH4]+		0.714	TRUE	14.22	638.58704	C43H72O2	CE	OYOAMRKUJRRRSM-UTJQPWESNA-N	CCC\C=C/C\C=C/CCCCCCCC(=O)OC1CCC2(C)C3CCC4(C)C(CCC4C3CC=C2C1)C(C)CCCC(C)C	Chain resolved	TRUE	TRUE	TRUE		FALSE	null	null	98	99.2	38.9	70	100	236.79	180913_Top16_70_fads2_Adr_G_2_Pos	638.58813:3284 639.59148:2529 640.59484:1166	73.4167:15 83.07737:17 95.08141:17 105.07034:15 109.10037:17 121.1032:17 123.11475:35 133.10051:17 135.12416:17 147.11685:69 158.10977:15 161.12543:34 173.13509:17 193.18985:17 203.17322:35 207.21519:17 233.21663:17 233.23161:35 243.20987:35 259.23029:17 266.2088:15 287.2605:17 369.35019:126	12	12179	3284	6616	2025	17428	5659	CE+	0.297700941	462.5622854	648.8065503	1980.212589	249.285	421.3690716	249.730435
3639	13.823	636.57104	CE 16:3	[M+NH4]+		0.286	TRUE	13.85	636.57141	C43H70O2	CE	ATQPKTPQHMREPM-ORZIMQNZNA-N	CC\C=C/C\C=C/C\C=C/CCCCCC(=O)OC1CCC2(C)C3CCC4(C)C(CCC4C3CC=C2C1)C(C)CCCC(C)C	Chain resolved	TRUE	TRUE	TRUE		FALSE	null	null	98.7	100	44	70	100	151.53	180913_Top16_70_fads2_Adr_G_1_Pos	636.57104:5153 637.57439:5245 638.57775:1643	93.07929:15 117.07088:15 133.10243:35 135.11795:52 147.11719:86 151.14528:17 161.12758:52 175.14163:17 175.1472:35 179.17921:17 193.18445:17 201.1557:17 205.19171:17 229.17621:17 229.19533:17 241.1828:17 249.26892:15 285.24429:17 285.27509:17 347.51743:15 369.35104:173	5	5153	1842	2622	2263	18445	4259	CE+	0.124042059	195.7125755	363.9164633	784.7819541	278.5836815	445.9577992	187.9487405
3640	13.907	636.578	CE 16:3	[M+NH4]+	adduct linked to 3726_[M+H]+; similar chromatogram in higher mz_6772	0.429	TRUE	13.85	636.57141	C43H70O2	CE	ATQPKTPQHMREPM-ORZIMQNZNA-N	CC\C=C/C\C=C/C\C=C/CCCCCC(=O)OC1CCC2(C)C3CCC4(C)C(CCC4C3CC=C2C1)C(C)CCCC(C)C	Chain resolved	TRUE	TRUE	TRUE		FALSE	null	null	97.1	99.9	25.6	70	100	235.85	180913_Top16_70_WT_Adr_G_3_Pos	636.57123:16161 637.57458:24336 638.57794:6293	71.08761:69 95.08852:35 105.07063:17 107.09286:17 119.08099:17 119.08557:52 123.11664:69 133.10086:34 135.11475:96 135.12616:89 139.14981:17 145.11516:17 147.12236:100 149.12964:69 161.13477:107 163.15094:69 165.16524:35 175.14355:91 177.17433:35 179.19241:52 187.13721:17 189.15515:34 189.16479:86 201.15578:35 203.17177:52 205.18977:34 213.11578:15 215.18658:87 217.18886:17 217.19299:35 221.22537:35 229.19116:52 233.20868:34 233.22153:52 241.19814:17 243.20613:89 247.2471:52 257.2207:52 259.23776:88 271.23044:35 273.25983:34 287.28027:52 288.81314:15 313.28528:34 368.17963:17 369.34576:354	1	1825	396	867	4186	50681	16161	CE+	0.024808412	69.31407922	78.23611264	259.4988384	515.3121037	1225.350351	713.181403
3610	13.702	634.55499	CE 16:4	[M+NH4]+	similar chromatogram in higher mz_3971; similar chromatogram in higher mz_4141; adduct linked to 3692_[M+ACN+H]+	0.857	TRUE	13.51	634.55579	C43H68O2	CE	ZPONYTJVDJQCGE-GKFVBPDJNA-N	CC\C=C/C\C=C/C\C=C/C\C=C/CCC(=O)OC1CCC2(C)C3CCC4(C)C(CCC4C3CC=C2C1)C(C)CCCC(C)C	Chain resolved	TRUE	TRUE	TRUE		FALSE	null	null	99.8	98.9	67	70.1	100	69.87	180913_Top16_70_fads2_Adr_G_2_Pos	634.55817:2221 635.56152:4775 636.56488:1417	91.05396:15 123.11952:15 147.11868:35 161.12914:17 189.17024:17 205.20146:15 234.246:15 287.26312:35 369.31815:17 369.34241:87 369.3559:91	0	3190	2221	3248	2632	10610	4370	CE+	0	121.1572124	438.793955	972.1478973	324.0089481	256.5254676	192.8471463
3914	14.523	654.61902	CE 17:1	[M+NH4]+	similar chromatogram in higher mz_4382; similar chromatogram in higher mz_5284; similar chromatogram in higher mz_7021; similar chromatogram in higher mz_7913; similar chromatogram in higher mz_8499; similar chromatogram in higher mz_3072	0.714	TRUE	14.73	654.61835	C44H76O2	CE	RLMIGWIAENJHMP-YPKPFQOONA-N	CCCCCCC\C=C/CCCCCCCC(=O)OC1CCC2(C)C3CCC4(C)C(CCC4C3CC=C2C1)C(C)CCCC(C)C	Chain resolved	TRUE	TRUE	TRUE		FALSE	null	null	97.9	98.7	39.9	69.6	100	99.2	180913_Top16_70_fads2_Adr_G_1_Pos	654.61932:7016 655.62267:12692 656.62603:2128	95.08295:17 107.08405:17 123.11497:17 135.11462:52 147.11032:52 151.15382:35 161.13284:69 175.14711:34 189.14148:17 193.18825:17 201.17947:17 207.21355:17 215.17818:35 217.24034:17 229.18459:17 229.19945:35 243.21468:69 247.23807:35 257.23624:35 285.26309:17 299.27615:35 355.34399:15 368.19547:17 369.34546:357 373.3046:15 381.34644:35 383.37579:52	5	7016	5390	3725	1349	8197	2341	CE+	0.124042059	266.4699067	1064.880422	1114.917154	166.0668963	198.1846614	103.3078191
4116	15.164	670.65192	CE 18:0	[M+NH4]+	adduct linked to 4185_[M+H-2H2O]+; adduct linked to 9667_[M+H]+; similar chromatogram in higher mz_9669; found in higher mz's MsMs_9669; similar chromatogram in higher mz_11105; similar chromatogram in higher mz_11108	0.857	TRUE	15.76	670.64966	C45H80O2	CE	XHRPOTDGOASDJS-UHFFFAOYNA-N	CCCCCCCCCCCCCCCCCC(=O)OC1CCC2(C)C3CCC4(C)C(CCC4C3CC=C2C1)C(C)CCCC(C)C	Chain resolved	TRUE	TRUE	TRUE		FALSE	null	null	95.1	89.3	24.3	69.3	100	2883.86	180913_Top16_70_WT_Adr_G_3_Pos	670.64899:30414 671.65234:30087 672.6557:8164	71.08521:35 79.05608:17 83.08778:17 91.05676:35 93.08334:17 95.08573:52 97.10252:35 99.12232:17 107.08555:35 109.10062:86 111.11377:52 119.08398:35 121.10655:86 123.11658:69 125.1306:35 131.07796:15 135.11467:92 137.12233:52 147.10187:17 147.11717:108 149.12956:69 151.14009:34 153.22311:15 161.13469:130 163.15623:69 165.16154:69 173.13177:17 175.14903:91 177.16118:34 187.14479:52 189.16277:88 191.1877:35 193.18832:52 201.15369:17 201.16364:69 203.17566:69 205.19168:52 209.28198:15 215.18236:91 217.19287:69 219.20444:34 229.20378:86 233.21713:52 241.19801:52 243.21039:86 245.23112:69 247.22934:17 255.22935:17 257.22284:69 259.22858:17 259.24213:86 271.24646:17 273.24579:34 273.26666:34 285.24899:17 287.27301:86 304.35623:15 369.31863:34 369.35367:378	8	47635	36011	37031	20209	57679	30414	CE+	0.198467294	1809.192418	7114.547102	11083.62339	2487.802748	1394.545942	1342.163182
4190	14.719	675.68243	CE 18:1(d7)	[M+H]+	found in higher mz's MsMs_9709; adduct linked to 4754_[M+H]+	0.571	TRUE	15.12	675.67786	C45H71D7O2	CE	RJECHNNFRHZQKU-LCUGTLGDNA-N	[C@]12(CC=C3C[C@@H](OC(=O)CCCCCCC/C=C\CCCCCC([2H])([2H])C([2H])([2H])C([2H])([2H])[2H])CC[C@]3(C)[C@@]1([H])CC[C@]1(C)[C@@]([H])([C@@](C)([H])CCCC(C)C)CC[C@@]21[H])[H]	Chain resolved	TRUE	TRUE	TRUE	IS (Yes)	TRUE	null	null	77.5	94.9	43.8	78.3	60	5401.72	180913_Top16_70_Blank_Pos	675.68243:107183 676.68578:112291 677.68914:32251	77.03403:17 77.04019:35 81.06879:106 83.08515:87 85.10429:69 91.05269:52 93.06435:17 95.08432:147 97.10387:91 99.1167:35 105.06049:17 105.07056:86 107.08699:86 109.09914:120 111.11673:97 119.07789:17 119.08248:132 121.10041:147 123.11818:106 125.13535:69 127.14678:34 131.08766:52 133.09279:17 133.09764:194 135.11313:292 137.13063:87 139.15149:69 145.09492:17 147.1156:450 149.12968:205 151.14713:98 159.11528:69 161.12773:300 163.14746:96 165.16353:102 173.13199:69 175.14369:221 176.15855:35 177.15581:69 179.1813:111 187.1393:52 189.16498:175 191.18216:86 193.20421:97 201.15599:122 203.17599:181 205.19202:91 207.21194:69 215.17862:166 217.19119:89 219.21729:137 221.22148:69 229.20209:110 231.20441:52 233.22186:160 235.23947:69 241.17018:17 242.45251:35 243.21088:456 245.22063:69 247.23866:132 249.25389:52 255.203:69 257.22113:131 259.2359:282 261.25629:93 271.23782:52 273.258:114 285.27097:34 287.27606:212 295.25339:15 299.26968:69 313.28342:88 315.88031:15 368.18314:69 369.35468:2123 370.34723:100 372.31195:35 632.87201:15	107183	70011	13459	8884	21600	109979	60255	CE+	2659.04	2659.04	2659.04	2659.04	2659.04	2659.04	2659.04
4090	14.742	668.6377	CE 18:1	[M+NH4]+	adduct linked to 4155_[M+H]+; similar chromatogram in higher mz_7529; found in higher mz's MsMs_9645; similar chromatogram in higher mz_4976; similar chromatogram in higher mz_10817	0.857	TRUE	15.12	668.63403	C45H78O2	CE	RJECHNNFRHZQKU-PFONDFGANA-N	CCCCCCCC\C=C/CCCCCCCC(=O)OC1CCC2(C)C3CCC4(C)C(CCC4C3CC=C2C1)C(C)CCCC(C)C	Chain resolved	TRUE	TRUE	TRUE		FALSE	null	null	97.7	95.8	42.6	69.3	100	10925.03	180913_Top16_70_fads2_Adr_G_2_Pos	668.63354:196480 669.63689:185844 670.64025:61940	71.08744:92 77.03767:17 79.05717:52 81.06998:108 83.08507:91 85.1016:91 91.05257:52 93.06828:69 95.08418:101 97.10233:96 105.06174:34 105.07037:87 107.0897:89 109.10188:116 111.11652:89 117.07216:35 119.08682:88 121.10324:100 123.11479:138 125.13351:69 127.14491:34 131.09056:69 133.09894:175 135.11606:286 137.127:133 139.14453:52 141.94769:15 145.103:88 147.1169:307 149.13271:136 151.14499:88 159.10599:17 159.11484:86 161.12727:284 163.14519:115 165.16486:99 167.18062:35 173.13145:69 175.14687:199 177.15898:86 179.18074:100 187.14828:86 189.16629:153 191.17378:69 193.18602:34 193.19186:96 201.1573:106 203.18129:202 205.18529:17 205.19331:90 207.2092:86 215.18198:127 216.17885:17 217.19455:151 219.21234:103 221.22903:69 229.19487:109 231.20781:52 233.22099:161 235.24074:86 241.19322:86 243.20776:187 245.22849:102 247.24213:104 249.25514:52 255.21545:35 257.22461:132 259.23941:160 261.25073:92 265.79944:17 273.25458:131 285.22714:17 285.26505:69 287.27963:157 299.27328:52 313.27463:34 313.28705:87 327.3118:52 368.19223:52 369.35031:2659 370.35635:69 372.66754:35	169	354826	196480	201736	76640	518043	169278	CE+	4.192621591	13476.40409	38817.75609	60380.92002	9434.667852	12525.09169	7470.201197
4065	14.426	666.61871	CE 18:2	[M+NH4]+	adduct linked to 4129_[M+H]+; similar chromatogram in higher mz_4588; similar chromatogram in higher mz_7153; found in higher mz's MsMs_9631; found in higher mz's MsMs_9629; similar chromatogram in higher mz_10748; similar chromatogram in higher mz_7245; similar chromatogram in higher mz_7248; similar chromatogram in higher mz_7246	0.857	TRUE	14.67	666.61835	C45H76O2	CE	NAACPBBQTFFYQB-HDXUUTQWNA-N	CCCCC\C=C/C\C=C/CCCCCCCC(=O)OC1CCC2(C)C3CCC4(C)C(CCC4C3CC=C2C1)C(C)CCCC(C)C	Chain resolved	TRUE	TRUE	TRUE		FALSE	null	null	99.8	97.9	63.5	69.4	100	2826.18	180913_Top16_70_WT_Adr_G_2_Pos	666.61871:618355 667.62206:710244 668.62542:201282	71.08401:182 75.02618:15 77.03779:107 79.05231:95 81.06126:17 81.06883:246 83.08646:143 85.10043:175 91.05403:108 93.06841:113 95.08157:329 97.10246:269 99.11946:52 105.06906:121 107.08547:159 109.102:340 111.11517:161 117.06925:52 119.08389:135 121.0941:189 123.11181:200 125.13049:130 127.14662:89 131.07623:34 131.08588:91 133.09421:293 135.11456:650 135.76743:35 137.13205:286 139.1463:90 145.09468:103 146.66321:35 147.11363:1106 149.12599:466 149.93889:35 151.14513:204 153.16568:86 159.10435:52 159.10965:137 161.13097:1172 161.3981:35 163.13994:216 165.15778:217 167.18074:35 173.12605:225 175.14885:617 177.16098:294 179.17899:233 181.18954:52 187.14841:115 189.16063:586 191.1739:139 193.1842:319 199.14159:17 201.16339:224 203.17543:308 205.18944:244 207.20328:142 213.1748:35 215.17593:339 217.19675:258 219.19794:249 219.90446:35 221.22081:86 229.19289:285 231.20367:115 232.48708:35 233.2254:376 235.23657:120 241.18463:100 243.20789:453 245.21982:210 247.23343:298 247.4209:35 249.24863:69 253.29018:15 255.20662:86 257.2225:299 259.23953:403 261.25537:142 262.82864:35 271.24609:140 273.25238:336 275.27069:69 280.07547:15 285.25806:173 287.27261:329 299.27341:207 301.28809:89 313.26233:69 313.27722:138 327.29922:87 341.32501:52 354.34497:15 364.23907:15 367.32632:69 368.18695:221 368.2085:128 369.33963:5460 369.3504:9560 370.18375:52 370.29437:52 370.34564:52 370.56158:52 370.81812:34 370.96667:69 371.29898:34 371.81262:52 372.19943:52 372.82739:52 373.30685:34 373.66736:52 373.86526:35 375.00507:35 382.98825:35 649.55951:34	166	452462	93335	127931	30493	618355	114446	CE+	4.118196356	17184.65036	18439.8171	38290.59503	3753.801237	14950.4058	5050.477003
4038	14.146	664.60455	CE 18:3	[M+NH4]+	adduct linked to 9614_[M+H-H2O]+; similar chromatogram in higher mz_6240; similar chromatogram in higher mz_7213	0.857	TRUE	14.34	664.60272	C45H74O2	CE	FYMCIBHUFSIWCE-ORZIMQNZNA-N	CC\C=C/C\C=C/C\C=C/CCCCCCCC(=O)OC1CCC2(C)C3CCC4(C)C(CCC4C3CC=C2C1)C(C)CCCC(C)C	Chain resolved	TRUE	TRUE	TRUE		FALSE	null	null	98	98.7	43.2	69.4	100	992.91	180913_Top16_70_fads2_Adr_G_1_Pos	664.60455:177116 665.6079:231014 666.61126:68494	71.08285:108 77.03167:17 79.0536:52 81.07014:126 83.08651:106 85.10048:91 91.05275:69 93.07117:86 95.08574:117 97.10114:92 103.05054:15 105.07058:92 107.0812:69 109.09916:155 111.11526:152 117.06936:17 119.07941:52 119.08706:95 121.09576:134 123.11348:106 125.13062:97 127.14674:69 131.08279:34 131.0876:69 133.09758:171 135.11307:336 137.12563:134 139.14314:52 145.10159:95 147.1138:414 149.12787:248 151.14874:102 159.11868:138 161.13292:392 163.14551:113 165.15977:128 173.13181:86 175.14534:229 177.16681:91 179.17921:180 182.6008:15 187.14481:92 187.16016:86 189.15509:166 191.18192:89 193.20004:99 201.1577:105 203.17769:136 205.19574:188 207.21162:89 215.1824:212 217.19498:215 219.21069:135 221.22737:69 229.19107:169 231.20187:86 233.22359:183 235.23476:69 241.18063:17 241.20241:97 243.20605:255 245.22018:92 247.23599:256 249.25784:69 255.15323:17 257.21613:257 259.23541:153 261.25803:157 264.0856:15 271.24188:52 273.25974:143 285.25375:69 287.2778:153 299.26901:87 311.27524:15 313.28268:87 327.31244:52 337.75671:15 367.32156:86 368.19565:69 369.35104:3364	21	177116	42826	53365	7236	113707	22102	CE+	0.520976647	6726.921893	8460.95899	15972.4977	890.7784	2749.17449	975.3564365
4014	13.937	662.59149	CE 18:4	[M+NH4]+	found in higher mz's MsMs_9493; adduct linked to 4075_[M+H]+	0.714	TRUE	13.91	662.58704	C45H72O2	CE	MIHMXEFPVMVNPQ-GKFVBPDJNA-N	CC\C=C/C\C=C/C\C=C/C\C=C/CCCCC(=O)OC1CCC2(C)C3CCC4(C)C(CCC4C3CC=C2C1)C(C)CCCC(C)C	Chain resolved	TRUE	TRUE	TRUE		FALSE	null	null	97.5	100	31.6	69.5	100	1070.45	180913_Top16_70_fads2_Adr_G_3_Pos	662.58722:5888 663.59057:8065 664.59393:2138	71.1161:17 93.07129:15 95.08858:35 97.09987:35 107.08275:17 109.09632:52 119.56818:15 125.13381:17 133.10248:35 137.12402:17 145.10837:17 147.12062:86 149.1313:52 159.1116:17 159.12221:17 161.13647:89 163.13832:17 165.16516:35 175.14716:69 177.17422:17 179.17165:35 187.14474:17 187.14857:17 189.16272:52 193.18437:17 193.19997:35 201.16953:17 203.18558:34 207.65387:15 215.17403:86 219.21886:35 231.21236:15 233.23627:17 236.83762:15 241.20221:17 243.20366:52 245.21338:17 247.24019:35 255.20229:17 255.209:35 257.2204:52 259.25098:35 273.26178:35 285.25107:17 285.25583:35 341.32251:15 367.33179:86 369.33432:165 369.34781:228 374.06061:15	0	15812	5941	5888	2872	53818	10521	CE+	0	600.5447784	1173.739256	1762.317371	353.553837	1301.195817	464.2894339
3994	13.779	660.57581	CE 18:5	[M+NH4]+		0.286	TRUE	13.72	660.57141	C45H70O2	CE	SSXYOZJWYJZLMR-QXPWYRSVNA-N	CC\C=C/C\C=C/C\C=C/C\C=C/C\C=C/CC(=O)OC1CCC2(C)C3CCC4(C)C(CCC4C3CC=C2C1)C(C)CCCC(C)C	Chain resolved	TRUE	TRUE	TRUE		FALSE	null	null	96.3	99.9	38.2	69.5	100	16.09	180913_Top16_70_WT_Adr_G_2_Pos	660.57581:1253 661.57916:1093 662.58252:679	137.13399:17 137.14056:17 149.13316:17 205.20595:15 229.19762:17 291.19916:15 367.32443:35 369.34851:69 597.52496:15	7	626	473	422	155	1253	352	CE+	0.173658882	23.77567868	93.4486901	126.3073931	19.08107407	30.29466644	15.53368318
4510	15.661	698.67957	CE 20:0	[M+NH4]+	adduct linked to 4572_[M+H]+	0.857	TRUE	15.71	698.68097	C47H84O2	CE	SUOVMGLZSOAHJY-UHFFFAOYNA-N	CCCCCCCCCCCCCCCCCCCC(=O)OC1CCC2(C)C3CCC4(C)C(CCC4C3CC=C2C1)C(C)CCCC(C)C	Chain resolved	TRUE	TRUE	TRUE		FALSE	null	null	97.5	99.9	33.5	68.7	100	246.25	180913_Top16_70_fads2_Adr_G_1_Pos	698.6803:13655 699.68365:12626 700.68701:3746	71.08632:17 79.056:35 95.08154:17 105.07191:17 107.08544:17 109.11076:17 121.10798:17 133.10553:52 147.11534:102 149.13969:52 159.11497:17 159.12029:35 161.1292:86 163.15071:17 173.13899:17 175.1433:52 177.16849:17 179.18277:34 189.16066:34 203.17947:34 215.18011:69 217.18234:52 217.20714:34 219.20837:86 229.19295:52 231.22934:17 236.86562:15 243.2058:87 243.22548:17 245.25066:17 247.25778:34 249.69174:15 257.22711:52 259.24414:52 261.25549:35 285.25345:17 287.27988:34 368.2168:35 369.34793:394	3	13655	10004	14606	7484	10998	7884	CE+	0.074425235	518.6212338	1976.449674	4371.672472	921.3081185	265.9064178	347.9191994
4485	15.188	696.66907	CE 20:1	[M+NH4]+	adduct linked to 4551_[M+H]+; adduct linked to 9918_[M+ACN+H]+; found in higher mz's MsMs_9905	0.857	TRUE	15.27	696.66528	C47H82O2	CE	OWTYWMJVQZQWFH-PFONDFGANA-N	CCCCCCCC\C=C/CCCCCCCCCC(=O)OC1CCC2(C)C3CCC4(C)C(CCC4C3CC=C2C1)C(C)CCCC(C)C	Chain resolved	TRUE	TRUE	TRUE		FALSE	null	null	98.4	99.8	52	68.7	100	14152.01	180913_Top16_70_fads2_Adr_G_3_Pos	696.66803:336199 697.67138:313492 698.67474:88744	71.08528:106 79.05115:52 81.0664:150 83.08655:101 85.10052:95 91.05679:86 93.07254:91 95.08302:148 97.10392:265 103.05338:17 105.06482:34 105.0677:102 107.08554:99 109.10207:173 111.11671:149 113.13635:52 117.07386:17 119.08395:146 121.09879:131 123.11809:116 125.13211:124 127.13876:34 127.15141:90 131.0827:34 133.09749:116 135.11459:422 137.1321:161 139.14468:69 145.10146:102 147.11195:347 149.12773:227 151.15031:102 153.16222:34 159.10258:34 159.12029:94 160.25096:35 161.13097:671 163.14532:177 165.16318:137 173.12973:101 174.60728:35 175.14697:387 177.16098:95 179.17897:115 183.78693:15 187.14647:95 189.16446:164 191.18358:90 193.19197:102 199.14946:17 201.16335:210 203.17337:157 205.1954:110 207.20323:52 215.17381:181 217.19667:130 219.19994:234 221.23117:88 229.18643:201 231.20999:86 233.22745:216 235.24509:90 241.19107:69 243.20341:296 245.2307:102 247.24434:258 249.24852:34 255.19977:17 255.21545:69 257.21786:210 257.22461:197 259.23489:176 261.26431:108 271.24133:87 273.25223:126 275.27054:52 285.2413:17 285.2579:87 287.27243:173 299.27322:92 313.27203:69 327.27869:17 341.3092:17 368.20551:102 369.3501:5398 370.31564:34 371.10953:52	13	434455	276931	336199	127497	378090	189554	CE+	0.322509353	16500.73879	54712.13361	100626.5859	15695.35291	9141.349108	8364.976652
4455	14.826	694.65259	CE 20:2	[M+NH4]+	adduct linked to 4520_[M+H]+; adduct linked to 9884_[M+K]+; adduct linked to 9906_[M+H]+; found in higher mz's MsMs_9706; similar chromatogram in higher mz_7060; found in higher mz's MsMs_9884; adduct linked to 9881_[M+H]+; similar chromatogram in higher mz_8713	0.857	TRUE	14.93	694.64966	C47H80O2	CE	REFJKOQDWJELKE-HDXUUTQWNA-N	CCCCC\C=C/C\C=C/CCCCCCCCCC(=O)OC1CCC2(C)C3CCC4(C)C(CCC4C3CC=C2C1)C(C)CCCC(C)C	Chain resolved	TRUE	TRUE	TRUE		FALSE	null	null	100	99.6	52.5	72.2	100	19179.16	180913_Top16_70_WT_Adr_G_2_Pos	694.65253:451044 695.65588:490664 696.65924:143224	71.08286:189 77.03783:35 79.05609:90 81.07014:139 83.08779:128 85.09918:109 85.66549:15 91.0581:87 93.0414:17 93.07117:100 95.08436:196 97.1039:165 99.11533:35 103.04625:35 105.07056:95 107.08988:109 108.76686:35 109.10353:416 111.11671:138 117.0678:35 119.08549:99 121.10035:216 123.11655:160 125.12743:112 127.14511:130 131.08595:69 133.10237:154 135.11626:455 136.32204:35 137.13214:130 139.14639:91 140.77734:35 145.10152:94 146.6599:34 147.11372:682 147.56995:35 148.43498:35 149.1295:288 150.8195:35 151.14175:194 153.16229:69 157.13635:15 159.12036:106 160.63475:35 161.13283:792 163.1472:204 165.15967:181 173.13168:132 175.14337:362 177.16109:112 179.18472:347 181.19531:52 187.13318:17 187.14661:161 189.15881:322 191.1779:101 193.19601:146 201.1655:143 203.16554:648 203.17554:218 205.1996:215 207.21349:135 215.17812:330 217.1886:336 219.21051:175 221.22511:101 229.18452:228 231.20381:87 233.22339:244 235.23886:112 241.19566:87 243.20584:669 245.22874:119 247.22475:86 247.2446:242 249.25984:88 250.88326:35 255.20677:69 256.24738:35 257.22266:220 258.42966:35 259.23743:400 261.25552:98 271.23932:145 273.25485:253 275.2662:52 283.24368:15 285.26059:117 287.27042:288 289.28012:35 299.27359:96 301.28094:69 313.27493:125 325.20197:15 327.29688:86 327.31973:86 341.31482:52 367.33731:69 368.19257:122 369.34793:8327 370.44843:69 371.05872:52 371.52893:52 373.11743:52 374.06348:35 375.16281:35 376.40796:35 378.33685:35 380.09564:35 389.34091:35 403.81015:15 677.61121:52 694.60089:17	117	607002	289283	392780	100684	451044	153917	CE+	2.902584178	23054.12861	57152.46811	117561.6537	12394.5733	10905.20952	6792.323619
4427	14.518	692.63574	CE 20:3	[M+NH4]+	adduct linked to 4490_[M+ACN+H]+; adduct linked to 9888_[M+H]+; found in higher mz's MsMs_10016; found in higher mz's MsMs_9868; found in higher mz's MsMs_9694; found in higher mz's MsMs_9966	0.857	TRUE	14.57	692.63403	C47H78O2	CE	ARRNWLFGLUXSFU-ORZIMQNZNA-N	CC\C=C/C\C=C/C\C=C/CCCCCCCCCC(=O)OC1CCC2(C)C3CCC4(C)C(CCC4C3CC=C2C1)C(C)CCCC(C)C	Chain resolved	TRUE	TRUE	TRUE		FALSE	null	null	100	99.9	65.5	68.8	100	17947.11	180913_Top16_70_WT_Adr_G_2_Pos	692.63574:821542 693.63909:908826 694.64245:269869	71.08641:146 73.69834:35 77.0403:69 79.05485:88 81.0714:205 83.08524:165 85.10178:139 91.05141:91 93.07252:114 95.0871:239 97.10252:127 99.11813:34 105.072:111 107.08698:130 108.7654:52 109.09914:342 111.11967:173 113.13188:69 117.07388:35 119.08243:146 121.10035:268 123.11344:221 125.13371:131 127.14828:116 129.06897:52 131.08916:90 133.10399:231 134.69926:35 135.11301:786 137.13377:170 139.14639:121 143.08136:35 145.08293:17 145.09982:96 146.66669:52 147.11542:1339 147.39111:35 149.13464:417 149.45851:35 151.1452:287 153.16924:87 159.10622:34 159.11328:123 160.64186:69 161.13284:1002 161.97243:52 162.93231:35 163.1472:220 163.69762:35 165.16327:197 167.17358:52 173.11508:17 173.12985:117 174.60741:52 175.14523:597 177.16296:114 179.17534:261 181.19342:34 186.57147:35 187.14661:174 188.5806:52 189.16074:405 191.17984:122 191.91548:35 193.19211:224 201.15158:112 201.15755:274 202.55032:35 203.17355:482 204.56123:35 205.19357:206 207.2034:114 215.17606:416 217.19273:239 219.20845:340 221.22511:102 225.97081:17 229.18877:386 231.20381:133 232.50005:52 233.2234:507 235.24532:116 241.17825:17 241.19785:102 242.44531:34 243.2146:511 245.22437:186 247.24019:308 249.26649:88 255.20453:86 255.22021:86 257.19791:51 257.22266:367 259.23969:384 261.25552:156 262.9516:35 271.22549:17 271.23471:143 273.25253:208 275.27084:52 280.74493:15 285.26059:116 287.2728:399 297.05533:15 299.27115:108 301.29068:52 305.25211:35 313.28485:237 315.30621:35 327.30957:89 341.31485:86 367.33194:69 368.20065:135 368.22485:112 368.90875:52 369.32907:409 369.35065:16338 369.76312:35 369.88721:34 370.13538:52 370.27841:52 370.34586:69 370.41064:52 370.51862:106 370.53482:86 370.60501:52 370.86966:69 371.09924:69 371.26407:52 371.31271:52 371.37216:52 371.4938:52 371.62897:52 371.84799:34 371.9697:34 372.21048:34 372.38635:34 372.79514:69 372.83032:34 373.03616:34 373.33688:34 373.51578:52 373.83295:34 374.617:35 376.12778:35 376.69373:35 377.0994:35 386.37729:35 675.55377:17 675.59387:69	158	197578	117832	112060	120512	821542	257558	CE+	3.919729062	7504.075147	23279.58996	33540.29968	14835.47354	19863.00148	11365.97833
4395	14.266	690.62177	CE 20:4	[M+NH4]+	adduct linked to 4461_[M+H]+; found in higher mz's MsMs_9849; found in higher mz's MsMs_9515	0.857	TRUE	14.43	690.61835	C47H76O2	CE	HZUAPDDXDDVFOX-GKFVBPDJNA-N	CC\C=C/C\C=C/C\C=C/C\C=C/CCCCCCC(=O)OC1CCC2(C)C3CCC4(C)C(CCC4C3CC=C2C1)C(C)CCCC(C)C	Chain resolved	TRUE	TRUE	TRUE		FALSE	null	null	99.4	99.2	68.4	68.8	100	3359.88	180913_Top16_70_WT_Adr_G_2_Pos	690.62177:691298 691.62512:998452 692.62848:285868	71.08404:216 77.04028:86 79.05235:101 81.0714:286 81.97932:35 83.08778:162 85.09917:357 91.04604:17 91.05407:140 93.07115:224 95.08298:509 97.09974:285 99.1209:52 105.06623:305 107.08842:175 109.10352:519 111.11817:384 113.13485:86 117.07082:52 118.72609:35 119.08394:261 121.09724:595 123.11497:311 125.13212:195 127.14668:206 131.08272:98 133.10236:365 134.7025:52 135.11624:1026 135.68579:35 137.13048:260 137.44434:35 139.14803:155 141.16197:52 145.1015:151 146.66327:86 147.1171:1916 147.48135:35 148.67084:52 149.12949:676 149.89258:35 151.15036:341 151.44362:35 153.15707:69 153.16402:93 157.10469:35 159.11858:332 161.13103:1497 162.02774:52 163.14897:568 163.86092:35 165.15965:486 165.96086:35 167.10648:35 168.40889:35 173.13167:262 175.14522:858 176.17496:35 177.16479:185 177.74582:35 179.17343:365 181.19528:69 185.13559:69 187.13507:69 187.14275:271 188.58249:35 189.15878:479 190.21147:35 191.18175:155 193.19208:415 200.15428:34 201.1595:335 202.17323:35 203.17352:558 204.55519:34 205.19153:300 205.5533:35 207.21347:224 213.16261:52 214.50999:35 215.17603:718 215.93582:35 216.51944:34 217.19478:352 217.658:35 219.20842:332 219.51791:35 221.22092:269 227.18251:35 228.52467:35 229.19724:456 231.2187:113 232.88509:35 233.22122:524 235.24098:199 241.19563:139 243.20581:975 245.22432:241 246.11238:35 247.23575:414 247.74541:35 249.26202:100 255.20673:108 257.22037:602 259.2374:568 261.25098:235 271.22314:34 271.24622:110 272.4093:52 273.25018:384 275.27313:90 283.25073:35 285.25583:191 287.2775:427 289.3063:35 299.26868:131 301.28336:86 303.23883:35 305.24716:69 313.26248:17 313.27737:265 327.29938:140 341.32516:89 355.33051:35 367.32651:187 368.19519:221 368.22751:211 369.15924:52 369.31284:44 369.35059:27013 369.57431:35 369.77118:35 370.02472:52 370.35123:93 370.41599:88 370.45108:87 370.51047:86 370.54556:122 370.58875:52 370.63196:86 370.68866:52 370.73996:86 370.82639:52 370.92361:52 371.06137:69 371.13702:52 371.19107:34 371.29105:52 371.35049:52 371.40994:52 371.5397:52 371.62079:69 371.74246:52 371.80197:69 371.87497:34 371.98587:69 372.03998:52 372.1076:69 372.15359:52 372.24829:52 372.47833:69 372.62451:69 373.08487:52 373.4588:52 373.54282:69 374.12582:52 374.73099:34 375.05411:35 375.40186:34 375.91287:52 376.84885:52 378.52231:35 380.62622:35 385.29736:34 395.80136:15 451.34555:35 664.46356:17 673.57214:86 673.6377:52	4	141272	63043	71043	138289	691298	355371	CE+	0.099233647	5365.555397	12455.14962	21263.64011	17023.88808	16714.00025	15682.44467
4369	14.046	688.60382	CE 20:5	[M+NH4]+	adduct linked to 4436_[M+H]+; adduct linked to 9824_[M+H]+; found in higher mz's MsMs_9825; found in higher mz's MsMs_9606; found in higher mz's MsMs_9607	0.857	TRUE	14.36	688.60272	C47H74O2	CE	XZFUGMCJZFRBKF-QXPWYRSVNA-N	CC\C=C/C\C=C/C\C=C/C\C=C/C\C=C/CCCC(=O)OC1CCC2(C)C3CCC4(C)C(CCC4C3CC=C2C1)C(C)CCCC(C)C	Chain resolved	TRUE	TRUE	TRUE		FALSE	null	null	100	97	69.5	68.9	100	2224.04	180913_Top16_70_WT_Adr_G_2_Pos	688.60382:1201219 689.60717:1393741 690.61053:422340	71.08531:612 77.03915:69 79.05369:120 81.06771:579 83.08277:619 85.10188:183 85.78506:35 91.05418:305 93.06857:159 95.08311:533 97.10125:320 99.11266:52 103.05349:35 105.06924:145 107.08421:306 109.10219:425 111.1124:224 112.05906:35 113.13052:52 117.06946:52 119.0841:178 121.09586:289 122.79323:35 123.11669:369 125.13385:198 127.15159:167 128.06253:35 131.08611:99 133.09767:470 135.11479:1238 135.93765:35 137.12737:596 137.28671:35 139.14986:159 141.0722:35 143.08824:35 145.09831:308 146.66516:69 147.11729:1869 149.12967:791 149.41925:35 149.94772:35 151.15056:267 151.63373:35 153.16768:98 155.17372:35 156.02744:35 157.09962:35 159.11346:182 160.64204:86 161.13303:2085 161.67288:35 163.1474:335 163.51662:35 165.15987:462 167.17741:86 171.11346:35 173.13005:272 174.60019:69 175.14359:1290 176.17334:35 176.6241:35 177.1669:244 177.57968:35 179.17931:311 181.1974:95 185.13583:69 187.1545:174 189.15903:802 191.17424:207 193.19623:365 199.14391:34 200.16248:52 201.16374:339 203.18178:649 205.18979:325 207.2097:215 213.16084:34 214.52876:69 215.17836:706 216.05771:35 217.19299:602 219.20869:496 219.80296:35 221.23163:125 227.18703:34 229.19328:468 231.20622:255 232.49817:69 233.22581:867 233.65222:35 235.23698:221 239.17459:35 241.19377:175 243.20831:1039 245.23123:262 245.61353:35 247.23607:444 249.25792:106 255.21379:112 256.42957:35 257.22519:533 258.43222:34 259.24225:776 261.26718:215 263.27267:35 264.73788:35 271.23965:132 273.25284:507 275.26883:87 283.25583:35 285.25381:199 286.3848:52 287.26837:772 289.29239:35 299.24966:17 299.26422:250 301.29349:93 303.21722:69 313.29019:238 327.30487:97 341.31525:88 353.2482:17 367.34311:161 368.20914:273 368.33295:52 369.1705:52 369.31601:59 369.35107:30455 369.9119:52 370.30042:88 370.3652:89 370.42996:111 370.43808:92 370.49207:97 370.52985:106 370.60275:69 370.64594:86 370.77286:52 370.84308:69 370.9241:52 370.98621:52 371.03754:52 371.1348:86 371.22668:69 371.27802:86 371.48343:69 371.64563:69 371.74835:69 371.88358:69 371.95932:69 372.03775:52 372.07291:34 372.27313:52 372.34351:52 372.42468:69 372.4707:52 372.61957:52 372.8064:52 372.8714:52 372.89847:52 372.9743:52 373.06369:69 373.12329:52 373.27771:34 373.49994:52 373.60022:52 373.95541:52 374.05307:34 374.31351:34 374.56317:52 374.66632:52 374.81021:52 375.90521:52 376.08197:34 377.57932:35 378.78479:35 379.92657:35 381.2782:35 382.9505:35 391.77206:35 393.6842:15 449.35211:35 541.46246:15 666.63165:15 671.55804:86 671.5799:86	2	494005	155381	247358	137547	1201219	300270	CE+	0.049616824	18762.46669	30697.99348	74035.88657	16932.54513	29042.72061	13250.84957
4886	16.233	726.70575	CE 22:0	[M+NH4]+	similar chromatogram in higher mz_5707; adduct linked to 4960_[M+H]+; similar chromatogram in higher mz_7209	0.857	TRUE	16.14	726.71228	C49H88O2	CE	WBOQXYUYHINMOC-UHFFFAOYNA-N	CCCCCCCCCCCCCCCCCCCCCC(=O)OC1CCC2(C)C3CCC4(C)C(CCC4C3CC=C2C1)C(C)CCCC(C)C	Chain resolved	TRUE	TRUE	TRUE		FALSE	null	null	97.1	99.7	34.5	68.1	100	70.77	180913_Top16_70_fads2_Adr_G_2_Pos	726.70996:3061 727.71331:3876 728.71667:788	95.08273:17 121.09849:17 147.11166:17 147.11336:52 161.12355:34 175.13741:17 175.14668:35 189.1468:17 203.18509:17 233.21863:17 233.22932:35 247.23306:17 249.24826:15 259.23917:35 273.20563:17 347.04599:15 369.33377:105	3	3599	3061	5163	3693	3336	3792	CE+	0.074425235	136.6911622	604.7493454	1545.320072	454.6219778	80.65682939	167.3401324
4856	15.673	724.69751	CE 22:1	[M+NH4]+	adduct linked to 4935_[M+H]+; adduct linked to 10118_[2M+NH4]+; adduct linked to 10137_[M+H]+; found in higher mz's MsMs_10119; found in higher mz's MsMs_10020	0.857	TRUE	15.82	724.69659	C49H86O2	CE	SQHUGNAFKZZXOT-PFONDFGANA-N	CCCCCCCC\C=C/CCCCCCCCCCCC(=O)OC1CCC2(C)C3CCC4(C)C(CCC4C3CC=C2C1)C(C)CCCC(C)C	Chain resolved	TRUE	TRUE	TRUE		FALSE	null	null	98.4	99.2	47.4	68.1	100	2531.81	180913_Top16_70_fads2_Adr_G_1_Pos	724.69751:189554 725.70086:159172 726.70422:47189	71.08514:97 73.01718:15 81.06879:119 83.0877:99 85.09392:17 85.10297:86 93.06702:52 95.08701:165 97.09966:107 105.07191:86 107.08399:87 109.10051:130 111.10775:17 111.1181:88 117.07378:17 119.0854:96 121.10489:110 123.12113:117 125.12891:69 127.14503:52 129.06729:35 131.08586:52 133.10229:116 135.11618:202 137.12712:90 139.14961:52 145.09129:17 147.11194:467 149.12943:217 151.1434:91 153.16916:52 156.92889:15 159.11674:89 161.1292:568 163.14891:242 165.16499:117 173.12791:86 173.14453:17 175.1433:216 177.16289:89 179.18089:100 187.15036:86 189.16066:155 191.18558:88 193.19205:96 199.17726:15 201.16145:106 203.17348:129 205.1935:122 207.2094:93 215.17805:138 217.19475:96 219.21669:120 221.22714:52 229.19295:107 231.20375:69 233.22121:163 235.24095:87 241.18909:52 243.21016:251 245.21771:88 247.24896:117 249.25316:52 255.2112:34 257.23608:278 259.23962:157 261.25775:106 271.23468:86 273.25714:111 282.18488:15 285.25583:69 287.26562:265 299.26627:52 313.29227:88 320.53998:15 327.30194:52 368.20602:92 369.35065:3793 371.383:69 372.51898:52 376.16043:35	16	189554	147724	178634	107111	175089	118137	CE+	0.396934589	7199.32108	29185.23107	53466.33851	13185.76081	4233.25048	5213.360028
4829	15.26	722.68695	CE 22:2	[M+NH4]+	adduct linked to 5459_[M+H]+; adduct linked to 4902_[M+H-2H2O]+; adduct linked to 10103_[M+CH3OH+H]+	0.857	TRUE	15.36	722.68097	C49H84O2	CE	YSGVSTJGBYXXIM-HDXUUTQWNA-N	CCCCC\C=C/C\C=C/CCCCCCCCCCCC(=O)OC1CCC2(C)C3CCC4(C)C(CCC4C3CC=C2C1)C(C)CCCC(C)C	Chain resolved	TRUE	TRUE	TRUE		FALSE	null	null	98.5	99.7	47.6	68.1	100	5046.44	180913_Top16_70_fads2_Adr_G_3_Pos	722.68188:219343 723.68523:223610 724.68859:67680	71.08772:103 77.04041:17 81.06268:34 81.07026:118 83.08535:89 85.09672:34 85.09801:86 91.05286:52 93.06316:17 93.06857:95 95.08311:123 97.09848:105 105.0606:17 105.06635:89 107.08999:89 109.09777:192 111.12125:88 117.0679:17 119.08559:92 121.09119:17 121.0989:147 123.11665:107 125.13223:93 127.14837:52 131.07962:52 133.10246:143 135.11798:314 137.1355:97 139.14647:52 145.10329:69 146.66507:35 147.11209:524 149.12958:203 151.15045:96 153.17451:35 159.11336:91 161.12933:322 163.14726:106 165.16153:133 173.12805:86 175.14343:181 177.15741:88 179.18289:110 187.14088:88 189.16078:154 191.17599:69 193.20189:102 201.15758:114 203.17357:298 205.18958:136 207.20341:69 214.49771:17 215.17401:135 217.17828:52 217.19275:153 219.21053:130 221.21886:69 229.18877:114 231.21021:86 233.22768:257 235.241:91 238.09756:15 241.18694:52 243.20364:257 245.22653:170 247.24458:140 249.25317:34 255.20897:34 257.22485:231 259.23965:173 261.26456:102 271.22772:17 271.24854:86 273.25247:109 275.28476:35 285.26291:86 287.26794:184 295.04999:15 299.26379:86 313.2897:89 327.29422:17 327.30438:52 368.20316:87 369.34775:3745 380.10092:35	0	232412	187712	219343	85818	193637	109060	CE+	0	8827.081523	37085.49792	65650.81165	10564.51364	4681.698583	4812.793999
4801	14.89	720.67023	CE 22:3	[M+NH4]+	adduct linked to 5423_[M+H]+; adduct linked to 4868_[M+H]+; adduct linked to 10083_[M+H]+; found in higher mz's MsMs_10083; similar chromatogram in higher mz_5784; found in higher mz's MsMs_9995	0.857	TRUE	15.02	720.66528	C49H82O2	CE	VNLCVOLSOFVAHD-IHDWIWDKNA-N	CCCCC\C=C/C\C=C/C\C=C/CCCCCCCCC(=O)OC1CCC2(C)C3CCC4(C)C(CCC4C3CC=C2C1)C(C)CCCC(C)C	Chain resolved	TRUE	TRUE	TRUE		FALSE	null	null	98.3	99.6	48.5	68.2	100	1828.16	180913_Top16_70_WT_Adr_G_3_Pos	720.6673:204764 721.67065:190463 722.67401:62754	71.08753:97 79.05354:52 81.06882:132 83.08006:34 83.08517:106 85.10172:90 91.04734:17 93.06976:87 93.65652:17 95.08431:123 97.10246:106 100.60644:15 105.06908:86 107.08258:93 109.10495:140 111.11371:144 119.08392:88 121.09876:136 123.11495:122 125.12896:88 127.14824:52 131.0827:52 133.09102:34 133.09749:113 135.11298:280 137.13539:140 139.14967:87 140.53448:15 145.10318:52 147.11369:357 149.12947:273 151.15208:141 153.16054:52 159.10442:17 159.12212:95 161.12926:376 163.1436:141 165.16145:174 173.12799:86 175.14522:225 177.16481:142 179.17532:127 181.19719:35 182.76369:15 187.14468:108 189.16074:258 191.1779:94 193.19406:129 199.14566:15 201.15953:134 203.17355:249 205.19559:116 207.20543:86 215.17607:167 217.19482:150 219.20222:137 221.22305:94 224.10681:15 229.19304:193 231.20171:69 233.22984:275 235.24533:90 241.19353:52 243.20807:198 245.23099:105 247.23581:162 249.25989:52 253.16985:15 257.22495:336 259.24423:199 261.24878:89 271.23477:69 273.25723:121 273.68628:15 285.26541:92 287.2681:208 299.27124:69 313.27005:17 313.29984:104 327.29953:35 368.20078:112 368.23038:92 369.34537:4675 370.27853:35 370.3649:52 370.49445:52 376.69931:35 427.34317:17 703.63446:52	3	44296	24148	33842	146811	379434	204764	CE+	0.074425235	1682.376139	4770.822343	10129.13459	18072.97784	9173.843946	9036.190632
4778	14.578	718.65289	CE 22:4	[M+NH4]+	adduct linked to 4837_[M+2K-H]+; adduct linked to 10068_[M+H]+; found in higher mz's MsMs_10070; found in higher mz's MsMs_10071; adduct linked to 5378_[M+H]+	0.857	TRUE	14.65	718.64966	C49H80O2	CE	RCPZPCILTQJKPA-GKFVBPDJNA-N	CC\C=C/C\C=C/C\C=C/C\C=C/CCCCCCCCC(=O)OC1CCC2(C)C3CCC4(C)C(CCC4C3CC=C2C1)C(C)CCCC(C)C	Chain resolved	TRUE	TRUE	TRUE		FALSE	null	null	100	99.9	68.4	71.2	100	22489.15	180913_Top16_70_WT_Adr_G_3_Pos	718.65082:950533 719.65417:968119 720.65753:292817	71.08526:355 77.03664:52 79.05614:105 81.06892:278 83.08528:161 85.10182:243 91.05415:107 93.07123:117 95.0858:450 97.10258:167 99.12239:69 103.31415:15 105.06921:144 107.08562:155 109.09923:461 110.77261:35 111.11237:257 113.1275:69 119.08407:301 121.09892:335 123.11511:446 125.12912:150 125.85338:35 127.1484:102 129.07228:52 131.08447:135 133.09927:336 134.69939:34 135.11478:913 137.129:411 138.19032:35 139.14488:140 143.08823:35 145.09998:109 147.11728:1479 147.45428:35 147.73541:35 149.12967:659 149.73828:35 151.14537:276 153.16074:100 159.10992:253 160.64027:69 161.13124:1790 162.10828:35 163.14381:311 165.16527:255 167.18103:34 171.12082:52 173.1319:112 174.60205:34 175.14731:915 176.32974:35 177.15756:208 179.17743:370 181.19176:52 185.13203:52 186.14285:35 187.14491:191 189.15518:581 191.17813:136 193.19431:330 199.14789:35 201.16576:256 203.17381:430 205.18982:245 206.28413:35 207.20973:215 214.16537:35 215.17841:583 217.1951:321 217.71005:35 219.21289:341 221.22958:165 227.17017:17 228.48685:35 229.19121:404 231.20839:123 233.22372:634 235.23703:222 239.96262:35 241.19818:107 243.21056:922 245.22031:336 247.23613:378 249.26019:90 252.67947:35 255.21609:95 257.22076:465 258.44131:69 259.01205:35 259.23553:831 259.46365:52 261.25363:261 271.23975:100 273.24829:280 275.27591:88 284.00699:15 285.25391:320 286.392:35 287.23993:34 287.26846:595 289.29486:35 297.23468:17 299.26917:182 301.2887:96 313.27789:127 326.31116:35 327.29739:86 333.28192:35 341.24542:35 341.32056:69 367.34595:34 368.177:195 368.23889:88 368.41116:69 369.35123:25210 369.41592:32 369.89319:52 370.09012:34 370.2952:52 370.34106:69 370.36536:69 370.42474:88 370.49762:69 370.53:91 370.58401:52 370.7406:69 370.77841:69 370.85135:52 370.95398:86 370.99988:52 371.07553:69 371.12686:34 371.1944:52 371.22684:52 371.24844:69 371.34845:69 371.37277:87 371.4863:52 371.54034:52 371.57278:52 371.60794:52 371.66202:69 371.84317:69 372.0271:52 372.23813:69 372.34637:52 372.42484:52 372.64951:52 372.72263:69 372.94467:52 372.97989:69 373.00427:52 373.30499:52 373.38898:69 373.43506:34 373.63834:52 373.68713:52 373.79016:52 373.86609:34 374.03696:52 374.41949:34 374.6882:52 374.74792:34 375.08194:52 376.5528:69 377.20895:35 378.82318:35 380.68161:35 397.38007:69 413.34985:35 425.33694:35 586.75128:15 701.59442:69 701.61676:93 713.2511:15 718.61346:34	6	183879	69631	90517	424924	1886207	950533	CE+	0.148850471	6983.782779	13756.71404	27092.3372	52309.71819	45604.15953	41946.81385
4752	14.33	716.63629	CE 22:5	[M+NH4]+	adduct linked to 5332_[M+H]+; adduct linked to 4812_[M+H]+; adduct linked to 10056_[M+H]+; found in higher mz's MsMs_10055; found in higher mz's MsMs_9734; found in higher mz's MsMs_9733; found in higher mz's MsMs_10054	0.857	TRUE	14.32	716.63403	C49H78O2	CE	XOLZNHXNFMEUGA-QXPWYRSVNA-N	CC\C=C/C\C=C/C\C=C/C\C=C/C\C=C/CCCCCC(=O)OC1CCC2(C)C3CCC4(C)C(CCC4C3CC=C2C1)C(C)CCCC(C)C	Chain resolved	TRUE	TRUE	TRUE		FALSE	null	null	100	100	67.2	71.8	100	23065.77	180913_Top16_70_WT_Adr_G_2_Pos	716.63629:2021125 717.63964:2095016 718.643:604462	71.08404:531 77.03659:129 79.05109:149 80.06056:35 81.06886:740 81.69132:35 83.08522:383 85.10046:227 86.95275:35 91.05139:188 93.07115:187 94.79738:52 95.08845:518 97.10112:413 97.63806:35 99.11951:89 103.05193:52 105.06767:310 107.08552:364 108.76831:52 109.10058:921 109.92393:35 111.11521:631 113.13485:95 115.05079:35 117.06931:89 119.08547:360 121.10342:526 121.8082:35 123.11497:674 125.13368:362 127.14668:174 129.06735:69 131.07469:86 131.08752:137 132.09464:35 133.09912:673 134.6976:86 135.11298:2484 135.89333:52 137.13376:431 137.2126:35 137.46242:35 139.14636:192 139.52878:35 141.07201:35 143.08636:52 145.10318:323 146.66156:98 147.1188:3628 147.99615:52 148.04222:34 148.11902:52 148.66742:69 149.1055:50 149.1312:1520 149.30765:35 149.89601:52 151.14864:485 151.51266:35 153.16748:133 153.86253:35 155.11935:35 157.09766:69 159.11504:400 160.63472:86 161.13103:3874 161.31801:35 162.17772:52 162.6442:69 162.73721:34 163.14717:622 163.38193:35 165.16685:682 165.77663:52 167.179:86 169.09937:35 171.11508:92 173.12982:314 175.14706:2146 175.88283:52 177.16106:289 177.9422:35 179.17719:606 180.18106:35 181.19339:125 181.80934:35 183.12218:52 185.12987:86 186.13493:35 187.13315:68 187.15233:363 189.15685:1452 189.94078:35 191.18175:292 192.00095:35 193.19403:534 193.57043:35 195.20901:34 197.13794:69 199.15552:101 200.16022:52 200.53938:35 201.16348:596 202.55627:52 203.1795:1178 205.12724:52 205.19354:564 205.46082:35 206.62035:35 207.14281:86 207.2074:333 207.35884:35 209.45837:35 210.78792:35 211.14847:69 213.1237:34 213.16261:52 214.51205:86 215.15134:50 215.17191:1197 215.85751:35 217.19476:518 217.51318:35 218.53201:52 219.2084:921 221.15625:52 221.22508:376 222.13757:35 223.14832:35 225.16405:35 227.18039:69 228.48225:35 229.19086:783 230.4942:35 230.91811:35 231.21017:271 232.50427:52 233.22765:1386 233.46115:35 235.23882:268 235.64769:35 237.088:35 241.15642:34 241.19563:265 242.45619:86 243.21017:1910 244.16252:52 244.97841:35 245.22212:376 246.15858:35 247.24014:859 249.25981:164 255.20897:274 256.42249:34 257.22037:1025 258.43866:52 258.7431:52 259.24191:1107 259.60104:35 261.25775:416 261.94278:35 263.28369:35 267.19168:35 269.22662:52 271.24622:178 273.25711:698 273.85327:35 275.19403:35 275.27081:120 283.20114:52 285.25818:284 286.38916:52 287.27036:988 289.28961:69 290.04388:35 299.27109:342 301.29306:110 303.29742:35 311.24765:52 313.28976:315 315.28873:52 327.29938:120 329.2305:130 331.25922:69 340.30762:35 341.29147:52 341.32773:99 348.29132:35 353.26883:35 354.32397:35 357.35312:35 367.32916:117 368.20056:644 368.21674:280 368.30554:69 368.70129:52 368.91406:69 369.09995:69 369.14038:69 369.1781:52 369.26431:34 369.32632:726 369.34518:49311 369.57162:34 369.92218:86 370.00583:69 370.29993:135 370.3215:176 370.34579:199 370.36469:269 370.41599:154 370.43756:230 370.45917:220 370.48346:234 370.53204:119 370.64005:137 370.73724:147 370.76425:69 370.78586:69 370.81555:86 370.86148:112 370.88037:52 370.9209:86 371.04785:86 371.06946:52 371.11539:86 371.19916:86 371.2478:98 371.31265:86 371.36942:205 371.41534:68 371.44238:69 371.56403:86 371.58295:86 371.62619:87 371.65594:86 371.67215:69 371.71002:52 371.74246:69 371.76138:86 371.78302:52 371.83441:91 371.85333:86 371.88849:195 371.91284:52 371.96152:87 371.99667:86 372.0535:69 372.09949:153 372.14276:86 372.1644:69 372.2023:69 372.22662:69 372.26721:125 372.29968:86 372.32407:69 372.37006:69 372.4296:69 372.48645:69 372.52164:69 372.54059:86 372.57846:69 372.6705:52 372.72467:69 372.76797:86 372.81403:69 372.87088:69 372.93048:69 372.944:52 372.98465:86 373.01443:52 373.05237:86 373.23117:69 373.28534:86 373.31244:69 373.42355:86 373.54822:86 373.59702:69 373.6702:52 373.74884:69 373.80847:52 373.87357:52 373.94138:69 374.00916:52 374.04443:52 374.19092:86 374.27502:34 374.35913:69 374.42969:52 374.50024:52 374.59796:69 374.63324:52 374.86401:52 375.10028:52 375.1709:52 375.26056:52 375.45889:52 375.51868:52 375.90741:52 375.96997:34 376.0842:34 376.14401:52 376.20657:52 376.44055:69 376.6474:52 376.84338:52 377.06665:34 377.1048:52 377.29001:34 377.45621:34 378.38861:52 379.30853:35 380.02997:52 381.38998:35 382.2587:52 383.36725:52 383.61993:52 383.89465:52 384.42517:52 385.14044:35 386.39102:35 388.85397:35 393.30811:35 397.31226:35 407.34903:35 409.38107:35 423.31104:34 437.33325:17 451.32767:35 463.32407:17 491.45386:35 540.15063:15 543.47711:52 545.5094:35 549.45374:35 587.49097:35 589.51184:69 629.52167:17 699.60333:139 716.58704:17 716.6283:86	8	1726368	462028	909068	389768	2021125	986686	CE+	0.198467294	65568.00455	91280.99659	272090.0692	47981.88439	48866.16736	43542.23785
4722	14.194	714.62262	CE 22:6	[M+NH4]+	adduct linked to 5301_[M+H-H2O]+; adduct linked to 4783_[M+H]+; adduct linked to 5015_[M+K]+; found in higher mz's MsMs_10040; similar chromatogram in higher mz_7639	0.857	TRUE	14.3	714.61835	C49H76O2	CE	VOEVEGPMRIYYKC-MMRRFZAGNA-N	CC\C=C/C\C=C/C\C=C/C\C=C/C\C=C/C\C=C/CCC(=O)OC1CCC2(C)C3CCC4(C)C(CCC4C3CC=C2C1)C(C)CCCC(C)C	Chain resolved	TRUE	TRUE	TRUE		FALSE	null	null	100	99.7	70.1	69.5	100	13356.99	180913_Top16_70_WT_Adr_G_2_Pos	714.62262:3259685 715.62597:2548937 716.62933:918817	71.0865:600 71.70033:35 77.03547:145 79.05744:173 80.83428:35 81.07024:889 82.05183:35 83.08533:695 85.10059:455 85.50342:35 91.05553:230 93.06857:312 95.08722:1055 95.64463:52 97.09988:715 97.44983:35 98.1669:35 99.11964:105 103.05777:52 105.06925:276 107.08567:424 107.99027:35 108.76846:87 109.09927:1418 111.11685:504 113.13351:115 115.05547:35 117.06947:86 119.08717:370 119.76305:35 121.10204:853 121.71243:35 123.11515:928 124.56033:35 125.13229:467 125.98561:35 127.14686:539 128.06255:34 129.06595:52 130.06847:34 131.08932:207 132.08676:34 133.0993:1017 134.70593:92 135.11481:3805 135.97202:52 137.13066:1141 137.31631:35 139.14987:363 139.81075:35 141.16385:86 143.08658:69 144.09154:69 144.6611:35 145.09831:312 146.66177:297 146.68726:69 147.11731:5606 147.28235:35 147.84796:52 148.2097:52 148.38904:52 148.48813:34 148.66592:69 149.13312:2376 149.47755:52 149.65594:52 150.40491:52 150.68367:52 150.73532:52 151.1454:717 151.38689:35 153.16423:165 153.60367:35 155.32051:35 157.09789:69 159.11171:382 160.64029:118 161.13304:6587 161.43225:35 161.98155:34 162.25298:34 163.14742:794 163.84857:52 164.02635:52 164.65561:69 165.15988:799 165.92316:35 167.1738:103 168.48193:35 171.11899:52 173.12822:481 174.60576:87 174.63913:52 175.14731:2805 175.68784:35 176.06912:35 177.15944:389 178.55847:35 178.72905:34 179.17744:1144 179.46103:35 179.92162:35 181.19365:91 182.10472:35 183.11484:35 185.13394:69 186.57745:35 187.1123:34 187.14493:468 188.58083:52 189.16098:1811 189.95844:35 191.17619:271 191.88658:35 193.19626:627 194.21124:35 195.20732:34 199.15184:87 200.15257:69 201.15979:824 202.56256:69 203.1778:1676 203.43576:35 204.55949:69 205.19583:837 206.28009:52 207.20972:422 207.60358:35 209.12796:35 213.16496:52 214.5103:69 215.17633:1857 215.58591:35 217.19095:927 217.29843:35 218.53233:52 219.20665:967 219.63251:35 219.9631:35 221.13779:52 221.23164:360 221.62816:35 222.73401:35 225.16858:52 227.1638:52 229.18906:1193 229.70316:35 231.21263:252 232.50888:69 233.20442:50 233.22583:1881 233.95032:35 235.237:426 235.84828:35 237.24817:35 239.17896:35 241.19162:185 242.44125:52 242.46309:88 243.21053:3159 243.42273:35 243.96129:34 244.11246:69 244.19792:34 245.21808:641 246.08633:35 246.47148:52 247.24271:1241 247.57581:35 249.24908:315 251.17911:35 253.84001:35 255.20934:172 256.22302:69 256.42285:69 257.22073:1517 258.44351:69 258.72543:35 259.24228:1852 259.49298:35 261.2536:483 261.44858:35 262.74048:35 263.97858:35 265.32468:35 269.22241:52 271.23737:205 272.41663:52 273.25519:1125 274.25299:35 275.26886:125 276.48016:35 277.86472:35 285.25385:454 286.38007:52 286.65784:35 287.27075:1771 287.80585:35 289.28287:86 289.64316:35 293.22485:35 295.76874:35 298.34061:52 299.27396:331 301.28375:119 312.33771:35 313.28278:479 327.29477:143 327.3252:124 329.24115:52 335.25873:35 341.32043:112 341.34119:69 343.25607:35 347.25873:35 353.33786:35 355.32309:34 367.03677:35 367.34045:113 368.19302:628 368.26837:86 368.3895:52 368.50793:34 368.58334:52 368.95767:87 369.03043:52 369.05197:69 369.07623:69 369.11664:69 369.14627:69 369.16513:69 369.28909:59 369.32684:1649 369.3457:81768 369.77438:34 370.00635:52 370.09808:52 370.18442:52 370.21948:34 370.26266:69 370.30045:338 370.32474:188 370.36792:255 370.38412:450 370.42191:155 370.457:157 370.4921:219 370.52719:199 370.55148:117 370.58658:101 370.64328:129 370.68646:229 370.72159:134 370.77557:86 370.80798:144 370.8782:86 370.90521:86 370.92682:107 370.94843:116 370.98627:69 371.04028:172 371.06729:150 371.0943:51 371.14294:118 371.19427:86 371.224:86 371.25104:86 371.35101:108 371.38885:69 371.41046:69 371.4375:102 371.48074:87 371.50238:86 371.56186:86 371.6105:86 371.65106:86 371.6835:109 371.70514:89 371.7511:216 371.78625:92 371.8187:86 371.85117:86 371.8782:69 371.89713:69 371.93771:105 371.95935:132 372.02155:132 372.06485:88 372.08109:89 372.14059:89 372.18387:103 372.24612:86 372.27048:69 372.28671:86 372.36517:69 372.4599:86 372.49237:86 372.53299:69 372.57629:88 372.61148:86 372.6575:87 372.73331:96 372.76852:69 372.78476:86 372.81186:69 372.8606:69 372.89578:86 372.95538:88 372.98788:69 373.00412:69 373.03662:86 373.0881:86 373.1748:86 373.19919:69 373.25064:86 373.31839:52 373.34277:52 373.37531:86 373.38885:69 373.42136:69 373.45932:52 373.49185:86 373.52707:69 373.56232:69 373.59756:69 373.63278:86 373.67886:86 373.72226:69 373.78189:52 373.84427:69 373.88495:86 373.91205:52 373.93646:34 373.97714:86 374.01242:86 374.06665:88 374.10464:69 374.14261:69 374.21585:52 374.23755:69 374.28369:69 374.34338:52 374.37595:69 374.40579:34 374.48721:52 374.51706:52 374.59576:69 374.64191:52 374.69891:52 374.76678:52 374.84283:52 374.88626:52 374.95416:69 374.98676:34 375.00848:52 375.1008:69 375.26108:52 375.35074:52 375.39423:69 375.50565:52 375.56543:52 375.63065:52 375.75299:52 375.8699:69 375.95963:52 376.25607:69 376.52002:69 376.59076:34 376.71054:52 377.29053:52 377.36954:69 377.38861:34 377.52759:52 377.60117:52 377.68018:34 377.93097:34 378.13275:34 378.62653:52 378.83124:34 379.45657:35 380.17542:35 381.20703:35 382.34973:35 383.62872:52 384.17279:35 385.91754:35 393.34204:35 395.28311:52 409.31641:69 419.64352:15 421.30286:69 421.3374:34 433.38052:35 435.31253:34 443.35809:35 449.31943:34 475.32254:17 489.46985:35 506.63336:35 615.49481:17 695.3819:35 697.56561:144 697.65082:52 714.5697:17	6	1248008	402646	394489	241588	3259685	729248	CE+	0.148850471	47399.73993	79549.13588	118073.1687	29740.37757	78811.70771	32181.55509
5096	16.543	740.72565	CE 23:0	[M+NH4]+		0.857	TRUE	16.48	740.72791	C50H90O2	CE	OZHASAWJXLJEOO-UHFFFAOYNA-N	CCCCCCCCCCCCCCCCCCCCCCC(=O)OC1CCC2(C)C3CCC4(C)C(CCC4C3CC=C2C1)C(C)CCCC(C)C	Chain resolved	TRUE	TRUE	TRUE		FALSE	null	null	98	99.8	44.3	67.8	100	66.23	180913_Top16_70_WT_Adr_G_3_Pos	740.72583:996 741.72918:887 742.73254:279	122.71066:7 135.11295:9 161.13278:9 177.12184:17 215.17191:9 229.20996:7 243.20583:9 257.22488:9 273.25485:9 301.27853:7 369.33719:59 625.51697:7	3	1009	827	1004	995	1214	996	CE+	0.074425235	38.32214024	163.3870332	300.5038451	122.4881852	29.35173588	43.95326263
5290	16.877	754.74249	CE 24:0	[M+NH4]+	adduct linked to 6014_[M+NH4]+; adduct linked to 5379_[M+H]+	0.857	TRUE	16.66	754.74353	C51H92O2	CE	AMUHTLRUMQYZJF-UHFFFAOYNA-N	CCCCCCCCCCCCCCCCCCCCCCCC(=O)OC1CCC2(C)C3CCC4(C)C(CCC4C3CC=C2C1)C(C)CCCC(C)C	Chain resolved	TRUE	TRUE	TRUE		FALSE	null	null	96.8	98.5	30.3	67.5	100	177.16	180913_Top16_70_WT_Adr_G_1_Pos	754.74249:4379 755.74584:4157 756.7492:1384	81.07247:9 95.08417:9 105.03011:9 109.1004:9 123.11324:9 133.09732:13 135.12096:17 147.11862:28 149.1293:13 161.13263:26 163.15237:9 165.15947:9 175.14319:22 189.15475:9 193.19193:9 201.16331:13 203.18735:17 205.19337:13 215.17175:9 215.17587:13 217.19463:9 221.58177:4 229.20132:22 233.22751:17 235.24513:13 242.02168:4 243.20786:17 245.22418:13 257.22247:9 259.24402:13 261.25763:9 273.2547:9 285.28177:4 287.27261:13 369.34244:106 369.39633:22	8	3273	2037	3640	4379	3989	3879	CE+	0.198467294	124.3095788	402.4418218	1089.476092	539.0711185	96.44487184	171.1794235
5254	16.221	752.73291	CE 24:1	[M+NH4]+	adduct linked to 5978_[M+H]+; adduct linked to 5335_[M+H]+; adduct linked to 10336_[M+NH4]+; adduct linked to 5621_[M+H]+; found in higher mz's MsMs_10220	0.857	TRUE	16.48	752.72791	C51H90O2	CE	NHTXXNHMZGOTGQ-MSUUIHNZNA-N	CCCCCCCCCC\C=C/CCCCCCCCCCCC(=O)OC1CCC2(C)C3CCC4(C)C(CCC4C3CC=C2C1)C(C)CCCC(C)C	Chain resolved	TRUE	TRUE	TRUE		FALSE	null	null	97.6	97.7	40.8	67.5	100	6217.87	180913_Top16_70_fads2_Adr_G_3_Pos	752.72754:104737 753.73089:96501 754.73425:29567	71.08652:69 77.03793:17 81.0715:87 83.08533:69 85.10058:86 93.07126:52 95.08445:98 97.10122:88 105.07064:52 107.08271:52 109.10068:93 111.08722:17 111.11826:69 119.07638:17 121.10196:90 123.11817:86 125.13691:69 131.08762:17 133.09596:98 135.11469:207 137.13876:86 139.14975:35 145.08804:17 147.09845:17 147.11375:286 149.13297:108 151.14352:86 153.16234:35 159.11508:69 161.13109:247 163.1526:94 165.1633:98 173.13724:52 175.14896:187 177.16296:52 179.18097:105 180.98206:15 187.15044:69 189.16266:133 191.18372:52 193.19795:87 201.16747:94 203.17952:105 205.19756:87 207.16502:17 207.20538:69 215.18013:116 217.1927:96 219.21255:94 229.20145:176 233.22548:97 235.2388:52 243.20795:202 245.22647:69 247.22467:17 247.24893:104 257.22256:166 259.23734:128 261.2645:69 266.93948:15 271.24384:52 273.26401:90 285.24152:17 285.25574:69 287.25601:52 287.27979:109 299.27829:86 311.03479:15 313.27972:52 327.29669:17 341.31461:35 368.18423:17 368.20038:87 369.35037:1980	0	116814	83130	104737	95176	134772	93451	CE+	0	4436.632794	16423.65668	31348.47732	11716.5181	3258.477881	4123.972235
5221	15.73	750.71338	CE 24:2	[M+NH4]+	adduct linked to 10314_[M+H]+; similar chromatogram in higher mz_6309; found in higher mz's MsMs_10314	0.857	TRUE	15.81	750.71228	C51H88O2	CE	ZIIQNISLSHWERD-AUGURXLVNA-N	CCCCCCC\C=C/C\C=C/CCCCCCCCCCCC(=O)OC1CCC2(C)C3CCC4(C)C(CCC4C3CC=C2C1)C(C)CCCC(C)C	Chain resolved	TRUE	TRUE	TRUE		FALSE	null	null	98	99.8	41.9	67.5	100	3210.41	180913_Top16_70_fads2_Adr_G_3_Pos	750.71338:85334 751.71673:88715 752.72009:29717	71.08532:34 81.07149:86 83.08915:69 85.10573:35 95.08443:86 97.09982:69 105.06487:17 105.06918:69 109.09919:89 111.12415:34 119.07941:34 121.10039:86 123.12125:87 125.1259:52 127.14831:52 131.09561:17 133.10078:69 135.11792:119 137.13051:69 145.09814:35 147.11203:243 149.12779:143 151.15039:96 159.11859:35 161.12926:198 163.15077:88 165.16145:91 173.13351:17 175.13963:135 177.15546:34 179.17531:90 182.18394:15 189.15877:100 191.17784:34 193.18427:17 193.19011:86 201.14952:17 201.16145:86 203.17548:100 205.1935:93 207.21341:69 215.1739:122 217.18645:69 219.20627:86 221.22293:34 227.19724:15 229.19078:92 229.19926:88 231.20583:34 233.22115:102 235.24089:86 241.19989:35 243.21227:110 245.2308:69 247.24226:93 257.21799:106 259.23727:98 261.26218:86 271.24838:35 273.25931:101 285.25565:34 287.27969:108 299.26849:34 299.2782:52 313.27219:52 341.33008:35 368.19492:69 369.35028:1788 371.36642:35	0	85212	82215	85334	42418	66403	40965	CE+	0	3236.378804	16242.88384	25541.031	5221.812904	1605.472255	1807.77651
5199	15.321	748.69696	CE 24:3	[M+NH4]+	adduct linked to 5911_[M+NH4]+; similar chromatogram in higher mz_7832; adduct linked to 5912_[M+NH4]+; adduct linked to 5264_[M+H]+; similar chromatogram in higher mz_9951	0.857	TRUE	15.32	748.69659	C51H86O2	CE	AZPZOEPDYFCIDH-BYBPBHJYNA-N	CCCCCCC\C=C/C\C=C/C\C=C/CCCCCCCCC(=O)OC1CCC2(C)C3CCC4(C)C(CCC4C3CC=C2C1)C(C)CCCC(C)C	Chain resolved	TRUE	TRUE	TRUE		FALSE	null	null	97.8	100	39.2	67.6	100	1046.87	180913_Top16_70_WT_Adr_G_3_Pos	748.69763:25099 749.70098:23068 750.70434:9060	83.08642:35 109.09757:34 111.11809:69 119.0808:17 119.09457:17 123.11956:35 131.08264:35 135.11453:89 137.13203:35 145.11832:17 147.11533:95 149.12941:86 151.14684:35 161.13629:95 163.1507:35 165.16498:69 171.11134:15 175.14514:86 179.17525:35 189.16643:86 191.18362:35 201.16541:34 203.17546:69 205.20152:52 208.02779:15 215.17802:90 217.19266:69 219.20836:52 221.22502:35 229.18867:34 229.1993:86 231.20586:17 233.22118:69 243.20795:93 245.23087:52 255.21565:17 257.22256:52 257.24506:17 259.23734:69 261.25317:52 271.2485:17 273.2594:69 285.26764:17 287.28223:34 299.26865:35 369.35327:805 369.77118:35	0	18990	18573	21769	23185	41662	25099	CE+	0	721.246227	3669.392222	6515.605781	2854.15937	1007.291615	1107.613392
5177	14.949	746.67145	CE 24:4	[M+NH4]+	adduct linked to 5233_[M+H]+	0.286	TRUE	14.93	746.68097	C51H84O2	CE	XMXAQPGCIBLQSB-GKFVBPDJNA-N	CC\C=C/C\C=C/C\C=C/C\C=C/CCCCCCCCCCC(=O)OC1CCC2(C)C3CCC4(C)C(CCC4C3CC=C2C1)C(C)CCCC(C)C	Chain resolved	TRUE	TRUE	TRUE		FALSE	null	null	94.9	100	26	67.6	100	135.01	180913_Top16_70_fads2_Adr_G_2_Pos	746.6759:12297 747.67925:11036 748.68261:3615	85.09772:17 95.08145:17 95.08556:116 109.09748:17 109.10334:69 119.08682:17 121.1017:35 131.09056:17 135.11443:52 137.13028:35 145.1013:17 149.12585:34 149.13785:52 151.15189:52 161.13083:34 163.14877:69 163.16132:17 173.14438:17 177.17766:17 187.14636:17 191.17378:34 201.1752:17 203.17729:69 205.18529:52 217.20282:52 233.22528:35 243.21651:17 245.22409:34 252.53619:15 259.25296:17 261.25754:34 265.22586:17 275.27057:35 341.01923:15 359.29614:69 369.32336:17 369.33954:260 371.36105:122 673.57184:15 687.67273:35	3	33609	12297	20037	18922	93621	30850	CE+	0.074425235	1276.480487	2429.468377	5997.206718	2329.368281	2263.541075	1361.403767
5178	14.988	746.68817	CE 24:4	[M+NH4]+		0.571	TRUE	14.93	746.68097	C51H84O2	CE	XMXAQPGCIBLQSB-GKFVBPDJNA-N	CC\C=C/C\C=C/C\C=C/C\C=C/CCCCCCCCCCC(=O)OC1CCC2(C)C3CCC4(C)C(CCC4C3CC=C2C1)C(C)CCCC(C)C	Chain resolved	TRUE	TRUE	TRUE		FALSE	null	null	98.3	99.9	45.8	67.6	100	344.6	180913_Top16_70_WT_Adr_G_1_Pos	746.67987:20177 747.68322:23580 748.68658:7727	81.06861:35 95.08955:52 107.08959:35 109.1003:52 119.08518:17 123.11623:52 125.13026:17 133.10205:35 135.11757:87 139.15103:15 147.11508:98 149.12917:52 151.15004:35 161.1236:34 161.13249:87 163.14148:17 175.15045:69 179.17686:35 187.14816:17 189.16809:86 201.16911:17 203.18117:86 207.22119:17 215.17567:52 217.19856:69 219.21429:52 221.22264:35 229.19687:52 233.23158:69 241.21053:17 243.20982:88 247.23979:52 255.22429:15 257.22226:69 257.23801:52 259.23929:34 273.24982:34 281.04541:17 287.28189:52 299.27802:17 327.31168:17 368.18674:35 369.32593:258 369.34482:618	0	30117	10704	17818	20177	95178	29687	CE+	0	1143.853218	2114.745833	5333.045331	2483.86343	2301.185764	1310.080831
5150	14.714	744.67035	CE 24:5	[M+NH4]+	adduct linked to 5845_[M+H]+	0.857	TRUE	14.77	744.66528	C51H82O2	CE	ORNYUCOAFYJKEX-QXPWYRSVNA-N	CC\C=C/C\C=C/C\C=C/C\C=C/C\C=C/CCCCCCCC(=O)OC1CCC2(C)C3CCC4(C)C(CCC4C3CC=C2C1)C(C)CCCC(C)C	Chain resolved	TRUE	TRUE	TRUE		FALSE	null	null	96.8	99.9	26.5	67.7	100	1450.07	180913_Top16_70_fads2_Adr_G_2_Pos	744.66583:33665 745.66918:39905 746.67254:11239	81.06499:17 81.07005:69 81.07889:17 83.08386:52 91.05265:35 95.08701:86 97.10242:52 105.07909:35 109.09904:90 111.11366:35 119.08693:52 121.09872:52 123.11958:52 131.08426:17 135.11292:99 137.1304:35 147.10683:17 147.12044:109 149.12943:90 151.13995:35 161.1292:202 163.14891:69 165.16139:69 167.18439:15 175.14516:189 175.15816:89 177.15541:35 179.17902:52 189.16452:69 191.17395:17 193.19205:52 201.16344:69 203.18147:86 205.1935:69 207.21747:35 215.16777:17 215.18011:89 217.18854:52 219.20007:17 219.21046:69 221.22296:34 229.19296:69 233.22121:52 235.2431:34 243.2058:88 245.2287:69 247.25117:86 257.22037:52 257.22485:87 259.23965:69 271.23236:17 273.26178:52 285.24872:17 285.25583:52 287.26801:69 287.30603:17 313.2749:17 313.28732:35 355.09268:15 368.18988:35 369.35605:615 372.75452:35	0	140400	33665	45638	9222	71785	16250	CE+	0	5332.43656	6651.057404	13659.75546	1135.262356	1735.596672	717.1089536
5738	16.844	780.7536	CE 26:1	[M+NH4]+	adduct linked to 5846_[M+H]+	0.286	TRUE	16.88	780.75922	C53H94O2	CE	OLMJXHCTMCSNTK-MSUUIHNZNA-N	CCCCCCCCCC\C=C/CCCCCCCCCCCCCC(=O)OC1CCC2(C)C3CCC4(C)C(CCC4C3CC=C2C1)C(C)CCCC(C)C	Chain resolved	TRUE	TRUE	TRUE		FALSE	null	null	94.6	100	26.7	66.9	100	93.38	180913_Top16_70_fads2_Adr_G_3_Pos	780.7536:2562 781.75695:2584 782.76031:828	83.08532:4 95.0858:6 109.10212:4 123.11659:4 133.10403:2 135.11467:6 147.11543:11 149.13293:4 161.12927:9 165.15967:6 175.15263:9 189.16263:4 191.18948:2 201.16544:4 203.19548:2 207.2316:2 217.20093:2 222.04974:4 229.19504:4 243.20792:11 247.23785:6 259.24179:6 273.2547:4 287.26071:4 287.27734:9 308.16977:2 369.353:35 475.33365:4 721.47119:4 780.58655:6	5	3858	2403	2562	3877	5483	3664	CE+	0.124042059	146.5280644	474.7509562	766.823557	477.2730593	132.5663656	161.6915204
5706	15.76	778.72858	CE 26:2	[M+NH4]+	similar chromatogram in higher mz_7746	0.286	TRUE	16.38	778.74353	C53H92O2	CE	MDJJSYWQMDLUHE-AUGURXLVNA-N	CCCCCCC\C=C/C\C=C/CCCCCCCCCCCCCC(=O)OC1CCC2(C)C3CCC4(C)C(CCC4C3CC=C2C1)C(C)CCCC(C)C	Chain resolved	TRUE	TRUE	TRUE		FALSE	null	null	81.1	88.1	11.3	67	100	18.22	180913_Top16_70_fads2_Adr_G_3_Pos	778.72858:960 779.73193:618 780.73529:433	136.11417:7 147.11371:9 162.13486:7 193.01469:9 215.18623:7 221.0519:17 237.05334:9 281.04321:7 369.33408:9 369.34753:17 370.34277:26 371.35016:17 433.32108:7 473.33905:26 542.87836:7 637.48779:9 725.61694:7 778.51501:9	0	1235	983	960	680	631	517	CE+	0	46.90569196	194.20732	287.3343539	83.71051852	15.2561329	22.81509717
5707	16.254	778.74597	CE 26:2	[M+NH4]+	similar chromatogram in higher mz_4886; similar chromatogram in higher mz_4960	0.857	TRUE	16.38	778.74353	C53H92O2	CE	MDJJSYWQMDLUHE-AUGURXLVNA-N	CCCCCCC\C=C/C\C=C/CCCCCCCCCCCCCC(=O)OC1CCC2(C)C3CCC4(C)C(CCC4C3CC=C2C1)C(C)CCCC(C)C	Chain resolved	TRUE	TRUE	TRUE		FALSE	null	null	98.7	99.4	53.1	67	100	247.57	180913_Top16_70_WT_Adr_G_1_Pos	778.74506:4549 779.74841:4369 780.75177:3633	133.10683:17 147.1082:35 149.1308:35 153.14972:15 161.12883:52 165.17004:35 175.15221:35 191.18324:35 203.17105:52 215.16321:17 221.04942:35 221.94693:15 243.21843:34 257.2131:17 257.21985:35 369.34189:314	4	9612	7555	8032	4549	7342	5483	CE+	0.099233647	365.0668106	1492.610684	2404.030761	559.9987481	177.5127222	241.9635934
5680	15.83	776.71924	CE 26:3	[M+NH4]+	adduct linked to 5754_[M+CH3OH+H]+; similar chromatogram in higher mz_5783	0.429	TRUE	15.87	776.72791	C53H90O2	CE	QRYHUKGZDCGFBR-BYBPBHJYNA-N	CCCCCCC\C=C/C\C=C/C\C=C/CCCCCCCCCCC(=O)OC1CCC2(C)C3CCC4(C)C(CCC4C3CC=C2C1)C(C)CCCC(C)C	Chain resolved	TRUE	TRUE	TRUE		FALSE	null	null	98.1	100	55	67	100	167.7	180913_Top16_70_WT_Adr_G_3_Pos	776.72412:2553 777.72747:2015 778.73083:913	71.08514:9 123.1227:9 135.11945:26 140.40312:7 147.11024:17 165.92287:7 175.14331:9 189.1684:17 207.20738:7 215.17189:9 229.19296:9 243.20361:17 257.21585:9 273.26178:7 287.2561:9 344.58728:7 369.35333:135 732.01306:7	0	2203	1299	1929	2692	3576	2553	CE+	0	83.67063919	256.6381574	577.3624674	331.3951704	86.45947899	112.6633328
5681	15.793	776.73077	CE 26:3	[M+NH4]+		0.429	TRUE	15.87	776.72791	C53H90O2	CE	QRYHUKGZDCGFBR-BYBPBHJYNA-N	CCCCCCC\C=C/C\C=C/C\C=C/CCCCCCCCCCC(=O)OC1CCC2(C)C3CCC4(C)C(CCC4C3CC=C2C1)C(C)CCCC(C)C	Chain resolved	TRUE	TRUE	TRUE		FALSE	null	null	98.7	99.8	54.9	67	100	115.02	180913_Top16_70_fads2_Adr_G_2_Pos	776.73029:2116 777.73364:2053 778.737:2094	123.11621:15 152.26416:15 163.14859:35 199.15112:15 217.19431:17 219.2121:35 233.21645:17 249.25708:17 369.32834:17 369.35797:120	0	2017	2116	2357	2692	3585	2055	CE+	0	76.60630015	418.0495312	705.4657001	331.3951704	86.67707835	90.68670152
5647	15.446	774.71161	CE 26:4	[M+NH4]+	similar chromatogram in higher mz_7683; adduct linked to 6348_[M+H]+; adduct linked to 5716_[M+CH3OH+H]+	0.714	TRUE	15.46	774.71228	C53H88O2	CE	OPUHJXNRXZLPPO-GKFVBPDJNA-N	CC\C=C/C\C=C/C\C=C/C\C=C/CCCCCCCCCCCCC(=O)OC1CCC2(C)C3CCC4(C)C(CCC4C3CC=C2C1)C(C)CCCC(C)C	Chain resolved	TRUE	TRUE	TRUE		FALSE	null	null	100	100	67.9	67	100	128.52	180913_Top16_70_fads2_Adr_G_3_Pos	774.71082:1854 775.71417:2241 776.71753:624	125.13065:15 135.11797:17 161.12398:17 184.07997:15 219.22087:15 235.23882:15 275.29169:15 369.32074:34 369.3504:116	0	2634	1100	1854	4845	11812	7016	CE+	0	100.040156	217.3225351	554.914471	596.4374444	285.587071	309.6145488
5616	15.104	772.69568	CE 26:5	[M+NH4]+	similar chromatogram in higher mz_7918	0.429	TRUE	15.2	772.69659	C53H86O2	CE	WPYZRMHFYAUQDY-QXPWYRSVNA-N	CC\C=C/C\C=C/C\C=C/C\C=C/C\C=C/CCCCCCCCCC(=O)OC1CCC2(C)C3CCC4(C)C(CCC4C3CC=C2C1)C(C)CCCC(C)C	Chain resolved	TRUE	TRUE	TRUE		FALSE	null	null	97	99.7	32.8	67.1	100	17.94	180913_Top16_70_WT_Adr_G_1_Pos	772.69489:12826 773.69824:15949 774.7016:4740	81.06245:17 83.0864:52 95.07742:17 109.10051:34 119.09306:17 135.11621:88 137.1288:35 147.11708:89 149.1346:52 153.36192:15 161.13458:90 163.15076:35 173.12798:17 175.14708:69 179.17908:34 189.1646:52 203.17357:34 205.20364:52 215.18227:52 219.21472:69 229.18671:52 233.2149:34 233.2256:86 243.2278:69 247.23807:52 257.22275:86 259.24881:69 271.24408:17 281.19409:15 287.26343:69 368.19553:35 369.35092:421 370.7619:35	2	10843	3251	3876	12826	102507	32149	CE+	0.049616824	411.8205813	642.2868742	1160.112454	1578.928104	2478.384176	1418.728354
5589	14.815	770.66962	CE 26:6	[M+NH4]+	similar chromatogram in higher mz_6701; found in higher mz's MsMs_10167; similar chromatogram in higher mz_7886	0.714	TRUE	14.9	770.68097	C53H84O2	CE	VHLCMXAZNPAWJR-MMRRFZAGNA-N	CC\C=C/C\C=C/C\C=C/C\C=C/C\C=C/C\C=C/CCCCCCC(=O)OC1CCC2(C)C3CCC4(C)C(CCC4C3CC=C2C1)C(C)CCCC(C)C	Chain resolved	TRUE	TRUE	TRUE		FALSE	null	null	97.4	99.8	45.8	67.1	100	68.69	180913_Top16_70_fads2_Adr_G_1_Pos	770.68463:4952 771.68798:5907 772.69134:2228	85.10426:35 105.07476:17 117.07528:15 133.09903:17 135.1129:35 145.09465:17 147.11191:35 149.13454:35 161.13272:69 175.14883:35 189.15677:35 193.19006:17 215.16978:17 217.19264:35 233.21259:35 243.21887:35 257.22031:17 259.23056:34 259.25089:52 368.17368:17 369.35596:318 371.85605:17 374.13123:17 503.46521:15	0	4952	2564	2539	4442	39436	10218	CE+	0	188.0785317	506.5590727	759.9395047	546.8266519	953.4720396	450.91811
6094	15.558	800.71356	CE 28:5	[M+NH4]+		0.143	TRUE	15.72	800.72791	C55H90O2	CE	NNOWGDXMLXNVCS-QXPWYRSVNA-N	CC\C=C/C\C=C/C\C=C/C\C=C/C\C=C/CCCCCCCCCCCC(=O)OC1CCC2(C)C3CCC4(C)C(CCC4C3CC=C2C1)C(C)CCCC(C)C	Chain resolved	TRUE	TRUE	TRUE		FALSE	null	null	88.9	99.2	68	66.5	100	5.55	180913_Top16_70_WT_Adr_G_1_Pos	800.71356:622 801.71691:519 802.72027:242	135.11598:15 147.11853:35 163.15587:15 175.15236:52 233.22736:15 287.2796:15 369.35031:91 369.36917:87	0	247	145	131	622	1401	962	CE+	0	9.381138393	28.64706145	39.20916704	76.5705037	33.87296702	42.45285005
6096	15.552	800.72931	CE 28:5	[M+NH4]+		0.286	TRUE	15.72	800.72791	C55H90O2	CE	NNOWGDXMLXNVCS-QXPWYRSVNA-N	CC\C=C/C\C=C/C\C=C/C\C=C/C\C=C/CCCCCCCCCCCC(=O)OC1CCC2(C)C3CCC4(C)C(CCC4C3CC=C2C1)C(C)CCCC(C)C	Chain resolved	TRUE	TRUE	TRUE		FALSE	null	null	96.3	99.1	25.7	66.5	100	44.17	180913_Top16_70_WT_Adr_G_2_Pos	800.72931:1766 801.73266:2311 802.73602:855	81.0701:6 97.10246:5 109.09615:6 125.12423:6 133.10231:6 135.11783:23 145.10313:6 145.10651:6 147.11365:23 149.12943:12 161.12563:17 165.16859:6 175.14143:17 189.16257:6 203.17743:12 215.17183:6 217.19882:5 219.21248:12 233.22971:12 241.21297:6 243.21664:23 247.23123:6 255.20663:5 259.25308:17 273.25934:12 287.27499:6 307.14896:5 346.17175:5 369.35043:58 372.85721:5 383.36438:5 734.51129:5 757.50531:5	0	342	141	173	530	1766	1037	CE+	0	12.98926854	27.85679768	51.78004502	65.24496296	42.69782995	45.76258369
1708	8.582	411.43237	Cholesterol(d7)	[M+NH4]+	adduct linked to 1395_[M+H-H2O]+	0.857	TRUE	8.79	411.43259	C27H39D7O	Cholesterol	HVYWMOMLDIMFJA-ZCKGSOQJNA-N	[C@]12(CC=C3C[C@@H](O)CC[C@]3(C)[C@@]1([H])CC[C@]1(C)[C@@]([H])([C@@](C)([H])CCCC(C([2H])([2H])[2H])(C([2H])([2H])[2H])[2H])CC[C@@]21[H])[H]	Chain resolved	TRUE	TRUE	TRUE	IS (No)	TRUE	null	null	68.7	98.6	37.9	69.9	16.7	243.71	180913_Top16_70_fads2_Adr_G_1_Pos	411.43237:3224 412.43572:2252 413.43908:393	91.13853:15 109.09784:15 135.11487:17 135.1165:17 145.10347:35 159.11182:17 161.13492:52 189.15726:15 226.25809:15 252.27855:17 376.38712:35	305	3224	2337	2986	2942	2800	3066	Cholesterol+	2292.156213	1871.452431	1988.062264	2113.968161	1970.767595	1796.072727	1741.531878
1297	8.648	369.34851	Cholesterol	[M-H2O+H]+	adduct linked to 5934_[M+NH4]+; found in higher mz's MsMs_5934; found in higher mz's MsMs_2967; adduct linked to 1661_[M+H]+; found in higher mz's MsMs_6787; found in higher mz's MsMs_6681; found in higher mz's MsMs_5991; found in higher mz's MsMs_5312; found in higher mz's MsMs_3961; found in higher mz's MsMs_3331; found in higher mz's MsMs_1661; similar chromatogram in higher mz_6415; found in higher mz's MsMs_5029; found in higher mz's MsMs_4768; similar chromatogram in higher mz_1945	0.857	TRUE	8.79	369.35159	C27H46O	Cholesterol	HVYWMOMLDIMFJA-UHFFFAOYSA-N	CC(C)CCCC(C)C1CCC2C3CC=C4CC(O)CCC4(C)C3CCC12C	Lipid assigned	TRUE	TRUE	TRUE		FALSE	null	null	89.1	99.4	20.9	75	100	19.88	180913_Top16_70_WT_Adr_G_1_Pos	369.35123:17950 370.35458:7326 371.35794:1064	95.08295:35 109.09911:35 133.09755:17 147.10866:34 159.11159:17 165.97903:15 201.16365:17 215.17212:17 261.96579:15 369.33228:17	9	17163	28658	13480	17950	29022	25413	Cholesterol+	67.63739645	9962.697916	24379.07076	9543.298997	12024.22785	18616.29382	14434.94769
10077	13.588	1423.03882	CL 34:1_34:1	[M+NH4]+		0.857	TRUE	13.64	1423.03735	C77H146O17P2	CL	YZWJSAMZESCYDC-SGRXOXICNA-N	CCCCCCCCCCCCCCCC(=O)OC(COC(=O)CCCCCCC\C=C/CCCCCCCC)COP(O)(=O)OCC(O)COP(O)(=O)OCC(COC(=O)CCCCCCC\C=C/CCCCCCCC)OC(=O)CCCCCCCCCCCCCCC	Chain semi-resolved	TRUE	TRUE	TRUE		FALSE	null	null	91	99.9	57.4	86	100	190.62	180913_Top16_70_WT_Adr_G_3_Pos	1423.03296:1826 1424.03631:2522 1425.03967:1565	369.33499:17 551.46844:52 551.50793:87 575.5033:52 575.72534:34 577.51361:1182 579.38226:35 603.53937:97 1363.87646:15 1405.98352:144 1406.05188:191 1423.00977:52	3	2951	2929	2831	577	1920	1826	PG+	0.039115362	9.375652512	9.92956795	11.65894525	1.699931569	6.228776336	5.992950499
10074	13.481	1421.02637	CL 34:1_34:2	[M+NH4]+	adduct linked to 10094_[M+H]+; adduct linked to 10093_[2M+H]+	0.857	TRUE	13.46	1421.02173	C77H144O17P2	CL	GRWCTXPNAPRJFS-QJAHFEAPNA-N	CCCCCCCCCCCCCCCC(=O)OC(COC(=O)CCCCCCC\C=C/CCCCCCCC)COP(O)(=O)OCC(O)COP(O)(=O)OCC(COC(=O)CCCCCCC\C=C/C\C=C/CCCCC)OC(=O)CCCCCCCCCCCCCCC	Chain semi-resolved	TRUE	TRUE	TRUE		FALSE	null	null	92.9	100	71.6	94	100	257.23	180913_Top16_70_fads2_Adr_G_3_Pos	1421.02661:3815 1422.02996:11567 1423.03332:5450	239.22662:17 263.2453:17 321.27383:17 549.48688:52 551.49078:86 551.50397:52 573.55957:17 573.72076:69 575.48907:898 576.48199:34 577.50946:882 578.31525:35 579.48615:35 581.45605:35 582.97211:35 601.50061:69 601.52124:86 603.57306:34 1403.96729:252 1404.11963:51 1421.01306:52	0	3788	4204	3815	839	2424	2282	PG+	0	12.03489384	14.25193024	15.71136564	2.471824239	7.863830125	7.489547119
10063	13.384	1418.99927	CL 34:1_34:3	[M+NH4]+		0.286	TRUE	13.38	1419.0061	C77H142O17P2	CL	XNSZPHLYALXKAJ-MKIYSDNONA-N	CCCCCCCCCCCCCCCC(=O)OC(COC(=O)CCCCCCC\C=C/CCCCCCCC)COP(O)(=O)OCC(O)COP(O)(=O)OCC(COC(=O)CCCCCCC\C=C/C\C=C/C\C=C/CC)OC(=O)CCCCCCCCCCCCCCC	Chain semi-resolved	TRUE	TRUE	TRUE		FALSE	null	null	84.3	100	25.6	82.5	75	222.79	180913_Top16_70_fads2_Adr_G_3_Pos	1419.00757:2407 1420.01092:6431 1421.01428:2965	240.03201:15 263.23615:52 549.47363:52 549.53937:17 551.48407:69 551.51703:69 568.14789:15 573.47546:97 573.49561:161 573.68372:34 573.7207:34 575.49573:807 575.5899:51 576.48865:34 577.51276:155 580.51624:35 599.46942:17 599.50037:91 601.49365:34 603.52814:34 1236.27454:15 1397.72583:17 1401.91833:108 1401.97607:194 1402.11792:52 1402.995:35 1413.92688:15 1418.94653:34	4	2577	2495	2407	426	1760	1092	PG+	0.052153816	8.187413257	8.458269729	9.912780365	1.255062129	5.709711642	3.583955063
10064	13.381	1419.01831	CL 34:2_34:2	[M+NH4]+	similar chromatogram in higher mz_10249	0.429	TRUE	13.35	1419.0061	C77H142O17P2	CL	PEJAESHNTNPOPM-JQBAHPPANA-N	CCCCCCCCCCCCCCCC(=O)OC(COC(=O)CCCCCCC\C=C/C\C=C/CCCCC)COP(O)(=O)OCC(O)COP(O)(=O)OCC(COC(=O)CCCCCCC\C=C/C\C=C/CCCCC)OC(=O)CCCCCCCCCCCCCCC	Chain semi-resolved	TRUE	TRUE	TRUE		FALSE	null	null	88.7	100	29.4	79	100	223	180913_Top16_70_WT_Adr_G_2_Pos	1419.00952:1720 1420.01287:3694 1421.01623:1873	347.26126:35 369.35907:86 547.45087:17 547.45746:35 549.47736:52 551.49774:86 573.48273:94 573.49951:69 575.50293:390 576.53632:35 577.52002:69 599.49402:88 601.52515:69 715.55957:17 715.61957:35 730.60651:35 738.56976:35 1401.89404:69 1401.94653:112 1402.00952:112 1402.23535:35 1410.14502:15 1418.99597:35	4	3166	2015	1906	316	1720	1134	PG+	0.052153816	10.05873123	6.831027456	7.849505349	0.930985053	5.579945468	3.721799488
10175	13.629	1449.03149	CL 34:1_36:2	[M+NH4]+		0.143	TRUE	13.66	1449.05298	C79H148O17P2	CL	XWKPSRFWDUSJKH-MYELQSPKNA-N	CCCCCCCCCCCCCCCCCC(=O)OC(COC(=O)CCCCCCC\C=C/C\C=C/CCCCC)COP(O)(=O)OCC(O)COP(O)(=O)OCC(COC(=O)CCCCCCC\C=C/CCCCCCCC)OC(=O)CCCCCCCCCCCCCCC	Chain semi-resolved	TRUE	TRUE	TRUE		FALSE	null	null	92.3	100	43.2	86.9	100	214.2	180913_Top16_70_fads2_Adr_G_3_Pos	1449.03149:2298 1450.03484:4492 1451.0382:2558	313.27997:15 339.28403:35 443.24237:15 523.45642:15 566.51093:15 575.48541:111 575.70752:52 576.48846:34 577.52271:423 578.53082:69 579.52979:52 587.72888:17 601.49689:17 601.53131:52 601.64825:52 603.52448:397 603.62097:51 604.51025:35 605.50378:52 605.53827:99 607.34106:17 617.5658:15 687.6582:15 809.4729:15 816.64307:17 895.5686:15 997.81213:15 1175.75952:17 1335.30481:15 1414.02661:34 1427.43774:17 1431.97693:200 1432.08838:116 1436.22571:17 1438.16101:15 1445.26465:15 1448.93518:34 1448.97791:69 1449.03662:52	3	2558	1632	2298	539	1732	1850	PG+	0.039115362	8.127048162	5.532623726	9.463884204	1.58797767	5.61887532	6.071718742
10178	13.62	1449.0647	CL 34:1_36:2	[M+NH4]+		0.429	TRUE	13.66	1449.05298	C79H148O17P2	CL	XWKPSRFWDUSJKH-MYELQSPKNA-N	CCCCCCCCCCCCCCCCCC(=O)OC(COC(=O)CCCCCCC\C=C/C\C=C/CCCCC)COP(O)(=O)OCC(O)COP(O)(=O)OCC(COC(=O)CCCCCCC\C=C/CCCCCCCC)OC(=O)CCCCCCCCCCCCCCC	Chain semi-resolved	TRUE	TRUE	TRUE		FALSE	null	null	95	100	60.5	90.3	100	201.17	180913_Top16_70_WT_Adr_G_3_Pos	1449.05371:1919 1450.05706:3950 1451.06042:1915	140.0993:15 551.50104:52 553.52185:52 572.33136:15 575.5097:91 577.51331:339 578.53497:35 579.53723:69 601.51831:69 602.52997:35 603.49426:89 603.52527:602 603.61145:51 605.55286:133 627.54651:35 629.55414:52 1432.0011:144 1432.03296:146 1432.16028:52 1448.97559:34 1449.0343:34	3	2398	2031	2153	501	1756	1919	PG+	0.039115362	7.618710513	6.885268865	8.86672876	1.476023771	5.696735024	6.298177441
10164	13.498	1447.0426	CL 34:1_36:3	[M+NH4]+	adduct linked to 10190_[M+H]+	0.857	TRUE	13.53	1447.03735	C79H146O17P2	CL	LIOOKGBVONTMRH-NQBNLEHQNA-N	CCCCCCCCCCCCCCCC(=O)OC(COC(=O)CCCCCCCCC\C=C/C\C=C/C\C=C/CC)COP(O)(=O)OCC(O)COP(O)(=O)OCC(COC(=O)CCCCCCC\C=C/CCCCCCCC)OC(=O)CCCCCCCCCCCCCCC	Chain semi-resolved	TRUE	TRUE	TRUE		FALSE	null	null	92.8	100	48.8	92	100	400.44	180913_Top16_70_fads2_Adr_G_2_Pos	1447.03418:5000 1448.03753:13138 1449.04089:7689	265.25339:35 313.27475:35 337.27954:35 369.34778:52 573.5257:35 575.50562:266 576.50867:52 577.51257:979 577.57324:192 578.51062:86 579.52301:34 591.28723:35 599.45898:17 599.51733:52 599.66504:52 600.47235:52 601.51068:912 602.49481:34 603.52454:375 603.54517:251 603.60724:51 604.00006:35 605.53137:35 732.5896:17 732.66931:34 737.49835:35 738.66425:35 783.40344:15 811.42554:17 811.50146:17 1147.81543:35 1408.54846:15 1411.99817:34 1426.98315:52 1429.9303:137 1429.9939:520 1430.95398:35 1440.05615:15 1446.98315:52 1447.05786:34	3	5625	5000	5350	1564	4759	4077	PG+	0.039115362	17.87124547	16.95044034	22.03297671	4.607786782	15.43893051	13.3807553
10156	13.402	1444.99963	CL 34:2_36:3	[M+NH4]+	adduct linked to 10183_[M+H]+	0.143	TRUE	13.38	1445.02173	C79H144O17P2	CL	YSGZTNPGRFIZRB-CHYUPIJNNA-N	CCCCCCCCCCCCCCCC(=O)OC(COC(=O)CCCCCCCCC\C=C/C\C=C/C\C=C/CC)COP(O)(=O)OCC(O)COP(O)(=O)OCC(COC(=O)CCCCCCC\C=C/C\C=C/CCCCC)OC(=O)CCCCCCCCCCCCCCC	Chain semi-resolved	TRUE	TRUE	TRUE		FALSE	null	null	92.2	100	45.2	85.3	100	453.39	180913_Top16_70_WT_Adr_G_3_Pos	1444.99963:4397 1446.00298:10058 1447.00634:5993	83.3923:15 247.24033:15 337.26965:35 339.28677:35 347.23764:35 369.33475:17 369.33743:34 547.46069:34 549.47406:35 551.49768:35 573.47931:161 573.51959:52 573.70099:52 575.4928:652 576.48914:86 577.47278:317 577.50989:357 578.18414:35 579.31097:35 597.63434:52 599.50433:424 600.4696:34 600.51086:69 601.51825:883 602.49896:34 603.5321:103 603.58038:34 605.70123:35 625.53845:35 627.54291:34 629.56464:34 713.58765:17 715.63464:34 735.48199:17 809.50604:34 811.52234:35 835.47186:17 1165.77551:35 1409.9978:34 1423.41101:17 1427.0166:35 1427.98096:579 1428.08691:174 1428.16113:52 1444.97424:52 1445.02222:86 1445.08618:34	3	7082	6987	8600	1548	6039	4397	PG+	0.039115362	22.50029518	23.68654533	35.41749528	4.560648298	19.59144807	14.43099855
10157	13.394	1445.03125	CL 34:2_36:3	[M+NH4]+	similar chromatogram in higher mz_6010	0.714	TRUE	13.38	1445.02173	C79H144O17P2	CL	YSGZTNPGRFIZRB-CHYUPIJNNA-N	CCCCCCCCCCCCCCCC(=O)OC(COC(=O)CCCCCCCCC\C=C/C\C=C/C\C=C/CC)COP(O)(=O)OCC(O)COP(O)(=O)OCC(COC(=O)CCCCCCC\C=C/C\C=C/CCCCC)OC(=O)CCCCCCCCCCCCCCC	Chain semi-resolved	TRUE	TRUE	TRUE		FALSE	null	null	93.2	100	46.6	89	100	581.58	180913_Top16_70_fads2_Adr_G_3_Pos	1445.02356:7578 1446.02691:15872 1447.03027:8712	258.25629:15 263.23615:52 319.25839:35 330.88687:15 337.26959:69 337.28763:69 339.28671:34 369.35349:35 547.44385:17 547.50623:17 573.46539:197 573.51917:86 573.83154:35 574.49017:35 575.50244:1087 575.57648:115 576.492:86 576.51892:69 577.51276:852 578.50739:52 579.5401:35 582.50818:35 583.89001:35 597.48639:35 599.50037:784 600.51379:86 601.5177:1033 601.5968:101 603.51782:108 605.14508:35 608.59998:35 627.52124:35 737.57458:35 764.62848:15 809.48511:34 833.43719:17 835.51141:35 1145.7301:35 1171.76709:35 1321.85583:15 1402.00757:17 1409.91663:34 1410.02197:52 1423.50928:34 1427.99451:784 1428.1748:34 1445.00391:101 1445.05188:69 1445.08386:86	0	8392	5910	7578	1655	6348	5136	PG+	0	26.66230968	20.03542048	31.20857898	4.875886908	20.59389176	16.85640403
10152	13.306	1443.00903	CL 34:2_36:4	[M+NH4]+		0.857	TRUE	13.36	1443.0061	C79H142O17P2	CL	FOIUUYJCQKJPJU-JLIUVDQDNA-N	CCCCCCCCCCCCCCCC(=O)OC(COC(=O)CCCCCCC\C=C/C\C=C/CCCCC)COP(O)(=O)OCC(O)COP(O)(=O)OCC(COC(=O)CCCCCC\C=C/C\C=C/C\C=C/C\C=C/CC)OC(=O)CCCCCCCCCCCCCCC	Chain semi-resolved	TRUE	TRUE	TRUE		FALSE	null	null	93.9	99.9	57.2	93.4	100	561.43	180913_Top16_70_fads2_Adr_G_3_Pos	1443.00903:8927 1444.01238:17576 1445.01574:9959	151.15736:15 175.10634:17 263.2132:17 263.23138:69 313.27484:35 327.23337:15 337.27448:86 345.22009:17 345.25397:52 369.33163:17 369.35318:69 547.47296:69 571.45166:69 573.43805:86 573.45819:284 573.48846:398 573.72693:52 575.47168:396 575.50531:1606 576.51849:52 577.51904:156 577.53925:95 578.53394:35 581.59418:35 597.4859:139 597.53387:34 597.62305:52 597.65387:86 599.48267:1160 599.5033:1512 599.78833:35 600.78827:52 601.5:501 603.54834:69 627.52777:69 701.12085:15 711.6358:35 713.59003:69 748.6225:34 749.67816:69 825.52783:15 833.48914:52 1145.74817:34 1163.64307:17 1163.72437:86 1407.90454:34 1425.90613:316 1425.96436:382 1425.98547:474 1427.05017:35 1442.92432:52 1442.97766:86 1443.06287:86	3	7790	6838	8927	1618	4563	3424	PG+	0.039115362	24.74968928	23.18142221	36.76418376	4.766879164	14.80307626	11.23760269
10146	13.213	1440.96814	CL 34:3_36:4	[M+NH4]+		0.143	TRUE	13.37	1440.99036	C79H140O17P2	CL	QUUAMMMWOJXDDV-NVYSMVFLNA-N	CCCCCCCCCCCCCC(=O)OC(COC(=O)CCCCCCCCC\C=C/C\C=C/C\C=C/CC)COP(O)(=O)OCC(O)COP(O)(=O)OCC(COC(=O)CCCCCCCC\C=C/C\C=C/C\C=C/C\C=C/CC)OC(=O)CCCCCCCCCCCCC	Chain semi-resolved	TRUE	TRUE	TRUE		FALSE	null	null	94.3	99.2	56.3	93.6	100	546.23	180913_Top16_70_fads2_Adr_G_3_Pos	1440.96814:3988 1441.97149:10136 1442.97485:5886	255.94881:15 263.22675:34 300.76251:15 319.25552:35 337.27695:69 369.35037:35 373.27161:15 525.4762:15 571.47156:69 571.67609:52 573.49164:1010 574.51978:52 575.50519:113 575.91235:35 597.48572:113 597.63312:52 599.49969:997 600.51654:34 601.5033:89 601.53766:52 602.17761:35 604.53394:35 735.66681:35 762.67432:35 807.42261:35 833.48077:35 851.46057:17 910.32599:15 1143.7644:35 1161.77759:35 1405.85791:17 1405.97876:35 1423.86755:107 1423.95752:278 1424.15857:34 1440.93213:52 1440.99609:87 1441.05994:34	5	2428	4621	3988	1153	961	1746	PG+	0.065192269	7.714023822	15.66559696	16.42383386	3.396916982	3.117632323	5.730389689
10147	13.202	1440.99121	CL 34:3_36:4	[M+NH4]+		0.286	TRUE	13.37	1440.99036	C79H140O17P2	CL	QUUAMMMWOJXDDV-NVYSMVFLNA-N	CCCCCCCCCCCCCC(=O)OC(COC(=O)CCCCCCCCC\C=C/C\C=C/C\C=C/CC)COP(O)(=O)OCC(O)COP(O)(=O)OCC(COC(=O)CCCCCCCC\C=C/C\C=C/C\C=C/C\C=C/CC)OC(=O)CCCCCCCCCCCCC	Chain semi-resolved	TRUE	TRUE	TRUE		FALSE	null	null	92.3	99	45.6	91.9	100	222.03	180913_Top16_70_WT_Adr_G_1_Pos	1440.98718:1175 1441.99053:3514 1442.99389:2107	97.10097:15 145.09798:15 229.20352:15 255.21339:15 311.26746:15 343.21924:34 367.32117:17 369.34525:52 453.87286:15 537.54327:15 547.4505:34 571.46228:34 571.67688:52 573.48572:389 574.36597:17 575.48242:52 575.50934:52 576.04773:17 582.50159:17 593.61566:15 597.50031:52 597.65454:35 599.50397:394 600.52429:52 601.54199:34 615.46991:15 630.54297:17 711.56567:17 711.59558:35 728.57574:15 761.63031:17 764.69104:35 790.56049:17 807.40814:17 816.49963:15 1302.55762:15 1405.93481:35 1423.90271:108 1423.96619:195 1424.11438:52 1424.92957:17 1431.87842:15 1441.01025:52	5	2678	4524	6087	1175	1185	2009	PG+	0.065192269	8.508301398	15.33675842	25.06817369	3.461732397	3.844322895	6.593558353
10148	13.209	1441.00977	CL 34:3_36:4	[M+NH4]+		0.429	TRUE	13.37	1440.99036	C79H140O17P2	CL	QUUAMMMWOJXDDV-NVYSMVFLNA-N	CCCCCCCCCCCCCC(=O)OC(COC(=O)CCCCCCCCC\C=C/C\C=C/C\C=C/CC)COP(O)(=O)OCC(O)COP(O)(=O)OCC(COC(=O)CCCCCCCC\C=C/C\C=C/C\C=C/C\C=C/CC)OC(=O)CCCCCCCCCCCCC	Chain semi-resolved	TRUE	TRUE	TRUE		FALSE	null	null	93.9	99.2	50.8	92.4	100	159.8	180913_Top16_70_fads2_Adr_G_1_Pos	1441.00977:1858 1442.01312:5000 1443.01648:3544	155.00414:15 237.20908:17 325.21228:35 343.22208:153 344.2179:52 355.26999:15 369.3266:34 369.35355:140 370.3407:69 371.3616:35 547.5033:35 571.47595:52 571.66711:34 573.47253:738 575.44904:34 575.48602:125 575.50958:113 597.45941:103 597.64795:52 599.48706:584 599.50079:599 601.51471:69 625.50677:17 704.24487:15 711.54352:86 711.59961:69 712.55768:95 713.55756:69 713.60254:69 728.56842:17 734.63403:35 893.73676:15 1161.74231:35 1419.37659:17 1423.86597:106 1423.9718:196 1424.10938:52 1440.95728:34	0	1858	4607	4038	1051	806	1452	PG+	0	5.903070948	15.61813573	16.62974953	3.096409148	2.6147884	4.76547871
10278	13.651	1475.08984	CL 34:1_38:3	[M+NH4]+		0.286	TRUE	13.68	1475.0686	C81H150O17P2	CL	NLGJUHVSSBCHBG-CPGNWZPBNA-N	CCCCCCCCCCCCCCCC(=O)OC(COC(=O)CCCCCCCC\C=C/C\C=C/C\C=C/CCCCC)COP(O)(=O)OCC(O)COP(O)(=O)OCC(COC(=O)CCCCCCC\C=C/CCCCCCCC)OC(=O)CCCCCCCCCCCCCCC	Chain semi-resolved	TRUE	TRUE	TRUE		FALSE	null	null	83.4	100	31.2	77	75	102.91	180913_Top16_70_WT_Adr_G_3_Pos	1475.08984:1246 1476.09319:2279 1477.09655:1356	575.52039:52 577.51721:176 577.54419:122 578.51526:86 579.53107:69 600.48401:35 601.46729:34 601.52924:133 602.52368:69 603.51898:292 604.52545:35 605.51892:69 605.54309:131 607.54987:35 627.50842:69 627.53302:87 628.51361:92 629.54071:148 631.54803:34 757.02875:15 1440.03271:35 1458.00232:145 1458.03979:156 1458.18433:52 1474.90881:34 1475.00586:86	3	913	763	813	254	1085	1246	PG+	0.039115362	2.900701709	2.586637196	3.348188798	0.748323429	3.519907461	4.089384623
10261	13.468	1473.0426	CL 36:2_36:3	[M+NH4]+		0.429	TRUE	13.54	1473.05298	C81H148O17P2	CL	GBDHPTTYUSLYSA-UPKIIEASNA-N	CCCCCCCCCCCCCCCCCC(=O)OC(COC(=O)CCCCCCC\C=C/C\C=C/CCCCC)COP(O)(=O)OCC(O)COP(O)(=O)OCC(COC(=O)CCCCCCC\C=C/C\C=C/C\C=C/CC)OC(=O)CCCCCCCCCCCCCCCCC	Chain semi-resolved	TRUE	TRUE	TRUE		FALSE	null	null	92.4	99.8	34.1	90.9	100	346.77	180913_Top16_70_WT_Adr_G_1_Pos	1473.05481:2144 1474.05816:581 1475.06152:252	572.38794:15 575.48572:86 575.50928:69 576.48535:34 577.50946:108 577.53979:89 578.49738:52 578.53784:89 579.5199:52 599.50049:69 600.51392:52 601.51782:482 602.51575:118 603.51794:425 603.64197:34 604.52441:52 605.53168:69 605.65247:35 620.18982:15 625.53802:52 626.51349:52 626.54163:86 627.51788:98 627.5495:90 628.52655:52 629.53607:91 1187.30176:17 1438.04626:52 1455.92847:87 1456.03015:254 1456.13184:108 1464.42798:15 1472.87146:34 1472.94678:69 1472.97913:88 1473.04907:69 1473.14062:52	0	3893	4727	5864	2144	4810	5701	PG+	0	12.36849042	16.0249463	24.1497898	6.316556816	15.60438238	18.71073976
10263	13.503	1473.05908	CL 36:2_36:3	[M+NH4]+	adduct linked to 10296_[M+H]+	0.286	TRUE	13.54	1473.05298	C81H148O17P2	CL	GBDHPTTYUSLYSA-UPKIIEASNA-N	CCCCCCCCCCCCCCCCCC(=O)OC(COC(=O)CCCCCCC\C=C/C\C=C/CCCCC)COP(O)(=O)OCC(O)COP(O)(=O)OCC(COC(=O)CCCCCCC\C=C/C\C=C/C\C=C/CC)OC(=O)CCCCCCCCCCCCCCCCC	Chain semi-resolved	TRUE	TRUE	TRUE		FALSE	null	null	87	99.9	38	87.1	100	422.34	180913_Top16_70_WT_Adr_G_3_Pos	1473.05908:5649 1474.06243:8381 1475.06579:4168	97.06794:15 125.13684:15 337.27219:17 373.26126:17 575.50616:119 576.49237:69 576.51599:87 577.50305:172 577.52661:228 578.51453:52 579.52698:52 599.50079:101 600.48669:34 601.50781:600 602.50916:69 602.54358:86 602.57117:34 603.51477:728 604.53503:86 605.55267:155 605.82538:35 625.53131:52 626.49628:52 626.58405:34 627.51819:269 628.53741:94 629.52234:104 629.55048:206 835.50012:35 847.45667:15 1437.91357:17 1437.95618:34 1452.9657:35 1455.89136:34 1456.00903:408 1456.06799:214 1457.05811:34 1470.97241:15 1472.99561:88 1473.05481:86 1473.15173:34	3	4301	4394	5003	1791	4745	5649	PG+	0.039115362	13.66475142	14.89604697	20.60392196	5.276564019	15.39351235	18.54007523
10251	13.403	1471.04749	CL 36:3_36:3	[M+NH4]+	similar chromatogram in higher mz_5444	0.714	TRUE	13.47	1471.03735	C81H146O17P2	CL	MTOCLIADWCTURU-OXGGZBDRNA-N	CCCCCCCCCCCCCC(=O)OC(COC(=O)CCCCCCCC\C=C/C\C=C/C\C=C/CCCCC)COP(O)(=O)OCC(O)COP(O)(=O)OCC(COC(=O)CCCCCCCC\C=C/C\C=C/C\C=C/CCCCC)OC(=O)CCCCCCCCCCCCC	Chain semi-resolved	TRUE	TRUE	TRUE		FALSE	null	null	92.6	99.8	40.3	86.3	100	1255.56	180913_Top16_70_WT_Adr_G_1_Pos	1471.03662:5718 1472.03997:10914 1473.04333:5322	95.08698:17 135.11617:15 263.23599:52 265.25586:35 310.50598:15 337.27985:35 339.29184:52 369.3508:17 571.3385:15 573.49268:52 575.48267:86 575.49615:101 576.51263:52 577.50983:90 578.52472:52 579.51685:52 598.50201:35 599.49054:289 599.51111:291 599.6073:69 600.5177:90 601.44598:33 601.51129:2195 602.51953:117 602.54364:108 603.27716:35 603.50104:292 603.52863:284 604.12482:35 604.90753:35 605.92554:35 623.4881:35 625.48578:69 625.52087:87 626.51392:34 627.53937:102 629.53296:34 813.66522:15 818.63336:34 833.52319:17 835.50433:86 1171.7594:34 1173.74768:34 1189.78284:52 1436.01624:52 1449.39209:52 1451.43774:35 1452.97693:35 1453.86975:51 1453.93396:167 1453.99817:471 1454.16394:34 1454.98767:52 1471.01599:69 1471.05371:86	4	10584	10850	15710	5718	10737	11322	PG+	0.052153816	33.62653547	36.78245553	64.69870359	16.84611561	34.83248517	37.1589187
10238	13.31	1469.03357	CL 36:3_36:4	[M+NH4]+		0.857	TRUE	13.39	1469.02173	C81H144O17P2	CL	MBSORHMDAJWQEI-IHHWYUJDNA-N	CCCCCCCCCCCCCC(=O)OC(COC(=O)CCCCCCCC\C=C/C\C=C/C\C=C/CCCCC)COP(O)(=O)OCC(O)COP(O)(=O)OCC(COC(=O)CCCCCCCC\C=C/C\C=C/C\C=C/C\C=C/CC)OC(=O)CCCCCCCCCCCCC	Chain semi-resolved	TRUE	TRUE	TRUE		FALSE	null	null	95.8	99.8	72.6	93.5	100	2101.31	180913_Top16_70_WT_Adr_G_1_Pos	1469.01953:12022 1470.02288:38803 1471.02624:22969	81.07249:35 217.15538:17 263.22446:17 265.25342:35 319.26062:86 337.27191:89 339.29678:34 369.34787:35 573.47217:94 575.49915:90 576.5022:52 597.59961:69 597.6579:90 599.49701:3389 600.48981:183 600.78882:35 600.88507:34 601.51782:3549 602.50195:86 603.29053:52 603.53516:52 603.69019:35 604.74854:34 605.45227:52 606.10126:34 606.41895:35 608.14349:35 610.61884:35 611.64856:35 615.87:35 623.01508:35 624.5282:52 625.49237:52 625.58008:34 627.51434:86 627.54596:88 735.51196:35 737.49872:34 825.77484:15 833.44171:52 835.48761:52 844.63342:15 851.49072:35 1169.71436:17 1171.77295:52 1187.72705:34 1187.78503:52 1189.76758:69 1428.12341:15 1433.89551:69 1433.94861:86 1434.01245:69 1447.44299:52 1450.96667:35 1451.98181:1343 1452.99207:34 1468.95032:86 1468.98792:116 1469.10083:52	4	22157	24841	32437	12022	15204	14982	PG+	0.052153816	70.39523304	84.21317769	133.5857319	35.41867819	49.32412261	49.17107578
10231	13.236	1467.00793	CL 36:4_36:4	[M+NH4]+	adduct linked to 10256_[M+H]+; adduct linked to 10257_[M+H]+	0.857	TRUE	13.37	1467.0061	C81H142O17P2	CL	MDEOMJGZRVWSBT-VPPBNGLCNA-N	CCCCCCCCCCCCCC(=O)OC(COC(=O)CCCCCCCC\C=C/C\C=C/C\C=C/C\C=C/CC)COP(O)(=O)OCC(O)COP(O)(=O)OCC(COC(=O)CCCCCCCC\C=C/C\C=C/C\C=C/C\C=C/CC)OC(=O)CCCCCCCCCCCCC	Chain semi-resolved	TRUE	TRUE	TRUE		FALSE	null	null	96.1	99.4	85.6	87.5	100	2510.65	180913_Top16_70_fads2_Adr_G_3_Pos	1467.00793:45295 1468.01128:111300 1469.01464:56103	79.05123:17 81.07027:52 93.06723:52 95.08585:86 109.10365:35 123.11044:35 133.09601:35 135.11311:52 137.1306:35 145.1033:15 149.13303:52 161.13826:35 163.14729:52 175.14717:69 177.1705:35 187.15242:17 235.16574:35 243.16867:15 245.22217:52 263.24277:111 273.22238:17 317.25159:15 319.25562:97 337.27704:385 467.86008:15 504.73071:15 538.9776:15 543.47357:35 553.23389:35 573.4549:34 573.48846:87 573.52203:69 595.51978:35 597.47217:199 597.61273:168 597.63672:224 597.73615:69 597.90076:34 598.67944:34 598.87506:52 598.96429:69 599.00549:52 599.06042:69 599.12561:52 599.26294:69 599.414:47 599.49646:31991 600.50299:95 600.83984:88 600.86389:87 600.90167:100 600.96704:110 601.01514:121 601.04266:96 601.07703:69 601.13892:69 601.20428:69 601.23175:69 601.51038:311 601.55853:88 601.66858:52 602.02643:52 602.12622:69 602.27417:52 602.37054:52 602.44629:69 602.54614:52 602.57709:52 602.61499:69 602.72168:69 602.83533:52 603.00061:34 603.09705:52 603.19348:34 603.26239:52 603.34161:52 603.61725:34 603.71716:69 603.79987:52 604.15833:69 604.32379:69 604.44446:52 604.61688:52 604.68237:52 604.81:52 605.20325:69 605.93494:52 606.36304:52 606.66357:34 607.07471:34 608.39886:34 609.60327:52 610.26483:35 611.27686:35 612.50146:35 614.18604:35 622.47192:35 623.5011:35 625.5163:69 631.47223:17 632.62164:52 650.63214:52 735.47302:88 735.56812:34 753.49988:34 831.43353:35 833.47296:142 851.46906:100 851.4895:88 851.52631:69 907.47229:17 1151.60413:17 1151.7041:34 1169.69788:91 1169.72192:110 1169.7843:92 1187.75879:122 1187.81677:86 1431.9762:111 1432.05591:69 1445.35999:69 1445.39734:87 1445.42932:87 1445.48254:52 1447.97375:35 1449.85815:82 1449.96497:5062 1450.94775:86 1450.99585:52 1451.53015:35 1452.74866:35 1454.81799:35 1457.04419:35 1458.16858:35 1466.98071:174 1467.02905:159	0	31751	35631	45295	13904	10026	16170	PG+	0	100.8764293	120.7922279	186.5390057	40.96334234	32.52589143	53.07010382
10225	13.165	1464.96631	CL 36:4_36:5	[M+NH4]+	adduct linked to 10340_[M+Na]+	0.143	TRUE	13.35	1464.99036	C81H140O17P2	CL	RYSLFCLDIFQWMK-KYRCFTMKNA-N	CCCCCCCCCCCCCC(=O)OC(COC(=O)CCCCCCCC\C=C/C\C=C/C\C=C/C\C=C/CC)COP(O)(=O)OCC(O)COP(O)(=O)OCC(COC(=O)CCCCC\C=C/C\C=C/C\C=C/C\C=C/C\C=C/CC)OC(=O)CCCCCCCCCCCCC	Chain semi-resolved	TRUE	TRUE	TRUE		FALSE	null	null	91	98.9	28.9	88.4	100	151.06	180913_Top16_70_fads2_Adr_G_3_Pos	1464.96631:1577 1465.96966:4296 1466.97302:3910	274.97546:15 337.26938:17 369.32901:17 369.35059:35 521.46875:15 547.46979:34 554.42877:15 573.46838:69 573.47852:93 575.48865:35 595.48224:88 596.54022:35 597.47571:248 598.51141:35 599.50342:268 601.50012:86 603.51056:17 616.67029:15 619.46655:15 621.4892:34 623.50122:92 625.51642:17 649.51306:34 679.8432:17 697.59021:35 717.70966:15 734.64807:34 746.61334:17 772.58698:17 773.6593:52 774.66608:52 864.42944:15 1149.69189:15 1386.9187:15 1399.90186:15 1419.96008:35 1427.93005:17 1436.97485:15 1445.98413:35 1447.95801:140 1448.03271:103 1456.4342:17 1463.8457:17 1464.81714:52 1464.86536:86 1464.99426:69	0	1072	1190	1577	409	492	479	PG+	0	3.405862248	4.034204801	6.494580239	1.20497749	1.596123936	1.572082853
10226	13.161	1465.00745	CL 36:4_36:5	[M+NH4]+		0.286	TRUE	13.35	1464.99036	C81H140O17P2	CL	RYSLFCLDIFQWMK-KYRCFTMKNA-N	CCCCCCCCCCCCCC(=O)OC(COC(=O)CCCCCCCC\C=C/C\C=C/C\C=C/C\C=C/CC)COP(O)(=O)OCC(O)COP(O)(=O)OCC(COC(=O)CCCCC\C=C/C\C=C/C\C=C/C\C=C/C\C=C/CC)OC(=O)CCCCCCCCCCCCC	Chain semi-resolved	TRUE	TRUE	TRUE		FALSE	null	null	92	98.9	32.9	89.5	100	119.93	180913_Top16_70_fads2_Adr_G_1_Pos	1465.00745:1007 1466.0108:3261 1467.01416:2395	365.25208:15 369.35367:52 547.48376:52 573.47272:69 573.50629:52 575.50977:35 595.42505:17 595.48328:69 597.47675:417 597.50757:190 598.51245:35 599.47351:88 599.50439:236 600.54187:35 601.49426:52 623.48828:52 623.52679:69 708.5802:17 711.59607:35 735.53162:35 751.53168:35 1447.88147:86 1447.92944:311 1464.89575:52 1464.97095:34	1	1007	922	1856	326	370	496	PG+	0.013038454	3.199350078	3.125661198	7.643589679	0.960446605	1.200337107	1.627877025
10349	13.23	1491.00598	CL 36:4_38:6	[M+NH4]+	found in higher mz's MsMs_10257	0.429	TRUE	13.3	1491.0061	C83H142O17P2	CL	JMEXBOPHGLTSAF-OHLBWESZNA-N	CCCCCCCCCCCCCCCC(=O)OC(COC(=O)CC\C=C/C\C=C/C\C=C/C\C=C/C\C=C/C\C=C/CC)COP(O)(=O)OCC(O)COP(O)(=O)OCC(COC(=O)CCCCCCCC\C=C/C\C=C/C\C=C/C\C=C/CC)OC(=O)CCCCCCCCCCCCC	Chain semi-resolved	TRUE	TRUE	TRUE		FALSE	null	null	93.6	99.9	40.8	91.2	100	182.27	180913_Top16_70_WT_Adr_G_2_Pos	1491.00598:2149 1492.00933:4975 1493.01269:5515	337.27496:52 355.28076:15 361.26944:35 363.26608:17 369.34299:90 370.3598:35 573.45929:34 573.47607:52 573.51636:34 592.20575:17 597.47675:69 597.52814:34 599.49756:635 599.54907:221 600.50757:69 601.47711:34 601.50464:95 601.53558:89 605.48047:35 621.48682:100 621.51129:69 623.47424:376 623.50226:491 623.5968:51 624.51123:52 625.5105:92 647.53912:35 649.49634:34 735.48975:35 774.6402:35 775.61243:34 776.67517:34 778.70105:35 851.51178:15 873.43103:34 873.46832:69 1187.77112:17 1446.974:35 1450.9458:35 1471.9248:52 1471.97864:69 1472.95276:69 1473.95935:206 1474.12634:69 1474.91797:35 1482.47351:35 1490.90381:52 1490.99048:89 1491.03381:52	1	1123	872	1519	882	2149	2099	PG+	0.013038454	3.567894873	2.956156795	6.255718062	2.598508914	6.971687681	6.888939265
10417	13.621	1501.08704	CL 36:2_38:3	[M+NH4]+		0.429	TRUE	13.72	1501.08435	C83H152O17P2	CL	OIXMTDIOJQKTIJ-WEJQRURENA-N	CCCCCCCCCCCCCCCCCC(=O)OC(COC(=O)CCCCCCCCC\C=C/C\C=C/C\C=C/CC)COP(O)(=O)OCC(O)COP(O)(=O)OCC(COC(=O)CCCCCCC\C=C/C\C=C/CCCCC)OC(=O)CCCCCCCCCCCCCCCCC	Chain semi-resolved	TRUE	TRUE	TRUE		FALSE	null	null	93.1	99.9	44.1	86.9	100	61.78	180913_Top16_70_fads2_Adr_G_1_Pos	1501.08496:538 1502.08831:882 1503.09167:587	341.30762:15 526.29132:15 575.52704:17 577.51715:69 599.49457:17 601.49817:69 601.5257:52 603.49823:86 603.53271:100 604.52881:34 605.55682:69 623.22614:15 627.53998:52 628.54169:35 629.52301:88 629.54767:161 629.56879:109 631.54797:90 631.56555:86 646.64423:15 654.539:35 842.74054:15 855.63037:15 892.6731:17 1481.10913:15 1483.98193:69 1484.04138:117 1484.07922:93 1486.34924:15 1500.94568:34 1501.04895:52 1501.19568:35	0	538	330	484	184	681	816	PG+	0	1.709285344	1.118729062	1.993263688	0.542092563	2.209269107	2.678120267
10400	13.529	1499.06482	CL 36:2_38:4	[M+NH4]+		0.429	TRUE	13.59	1499.0686	C83H150O17P2	CL	CRDHAVLREPKVEF-FFJYESIQNA-N	CCCCCCCCCCCCCCCCCC(=O)OC(COC(=O)CCCCCCC\C=C/C\C=C/CCCCC)COP(O)(=O)OCC(O)COP(O)(=O)OCC(COC(=O)CCCCCC\C=C/C\C=C/C\C=C/C\C=C/CC)OC(=O)CCCCCCCCCCCCCCCCC	Chain semi-resolved	TRUE	TRUE	TRUE		FALSE	null	null	91.1	99.9	28.2	86.4	100	221.16	180913_Top16_70_WT_Adr_G_3_Pos	1499.07056:2224 1500.07391:3692 1501.07727:1969	274.98502:35 575.52002:35 577.5202:86 579.51379:35 599.46338:34 599.50458:123 599.56982:34 601.50818:342 601.53912:202 601.57355:86 602.49921:96 602.53021:89 603.53235:515 603.57025:254 604.52509:52 604.54919:52 605.53583:69 605.56689:52 624.53943:35 625.50714:69 626.54932:52 627.51855:239 627.60291:110 628.53076:89 629.49805:86 629.54382:305 630.55762:69 631.55469:103 631.58289:92 634.98157:35 652.49152:17 653.53442:52 655.56525:35 1477.99573:52 1479.20374:35 1481.9397:86 1482.03149:243 1482.18799:86 1498.85376:34 1498.95154:69 1499.00037:89 1499.05469:92 1499.45105:35	0	1424	1112	1954	929	2441	2224	PG+	0	4.524205075	3.769777931	8.047184393	2.73697821	7.918980749	7.299190531
10403	13.521	1499.08716	CL 36:2_38:4	[M+NH4]+		0.429	TRUE	13.59	1499.0686	C83H150O17P2	CL	CRDHAVLREPKVEF-FFJYESIQNA-N	CCCCCCCCCCCCCCCCCC(=O)OC(COC(=O)CCCCCCC\C=C/C\C=C/CCCCC)COP(O)(=O)OCC(O)COP(O)(=O)OCC(COC(=O)CCCCCC\C=C/C\C=C/C\C=C/C\C=C/CC)OC(=O)CCCCCCCCCCCCCCCCC	Chain semi-resolved	TRUE	TRUE	TRUE		FALSE	null	null	91.2	99.9	28.2	86.4	100	150.73	180913_Top16_70_WT_Adr_G_3_Pos	1499.08716:1877 1500.09051:3335 1501.09387:1464	274.98502:35 575.52002:35 577.5202:86 579.51379:35 599.46338:34 599.50458:123 599.56982:34 601.50818:342 601.53912:202 601.57355:86 602.49921:96 602.53021:89 603.53235:515 603.57025:254 604.52509:52 604.54919:52 605.53583:69 605.56689:52 624.53943:35 625.50714:69 626.54932:52 627.51855:239 627.60291:110 628.53076:89 629.49805:86 629.54382:305 630.55762:69 631.55469:103 631.58289:92 634.98157:35 652.49152:17 653.53442:52 655.56525:35 1477.99573:52 1479.20374:35 1481.9397:86 1482.03149:243 1482.18799:86 1498.85376:34 1498.95154:69 1499.00037:89 1499.05469:92 1499.45105:35	3	1387	963	1130	722	1833	1877	PG+	0.039115362	4.406651994	3.264654809	4.653694147	2.127124077	5.946534909	6.160333016
10384	13.433	1497.026	CL 36:3_38:4	[M+NH4]+		0.143	TRUE	13.46	1497.05298	C83H148O17P2	CL	ACJXBNLYKNRDJK-HOZLSOBNNA-N	CCCCCCCCCCCCCCCC(=O)OC(COC(=O)CCCCCCCC\C=C/C\C=C/C\C=C/C\C=C/CC)COP(O)(=O)OCC(O)COP(O)(=O)OCC(COC(=O)CCCCCCCC\C=C/C\C=C/C\C=C/CCCCC)OC(=O)CCCCCCCCCCCCC	Chain semi-resolved	TRUE	TRUE	TRUE		FALSE	null	null	90.9	100	31.5	87	100	497.51	180913_Top16_70_fads2_Adr_G_3_Pos	1497.026:4042 1498.02935:10272 1499.03271:5371	337.24646:17 365.29218:17 575.47559:17 577.53308:52 578.51764:34 597.64758:35 599.48669:293 599.50732:299 600.50012:105 601.52814:585 602.50885:69 602.54327:34 603.52478:94 603.53857:88 604.55194:52 624.52112:34 625.49933:98 625.5625:86 626.50293:69 626.53101:69 627.51782:758 628.53351:86 628.56519:52 629.54303:516 630.5639:35 650.51111:52 651.55243:52 724.62872:17 763.65552:35 790.66656:35 795.5799:15 861.505:35 873.42584:35 873.45898:17 878.43573:35 891.41882:17 1189.76172:17 1449.8916:17 1449.91833:35 1452.02844:17 1454.02783:35 1455.04407:34 1461.97473:34 1475.99329:86 1476.07947:52 1477.00635:52 1477.91736:34 1479.89673:107 1479.96692:157 1480.02087:363 1480.19885:52 1481.02454:34 1496.88062:52 1496.95654:88 1497.02161:122 1497.04883:88	6	3699	2731	4042	2578	4763	5116	PG+	0.078230723	11.75213102	9.258330513	16.64622278	7.595188187	15.45190713	16.79076383
10385	13.437	1497.05151	CL 36:3_38:4	[M+NH4]+	adduct linked to 10424_[M+H]+; adduct linked to 10427_[M+H]+	0.714	TRUE	13.46	1497.05298	C83H148O17P2	CL	ACJXBNLYKNRDJK-HOZLSOBNNA-N	CCCCCCCCCCCCCCCC(=O)OC(COC(=O)CCCCCCCC\C=C/C\C=C/C\C=C/C\C=C/CC)COP(O)(=O)OCC(O)COP(O)(=O)OCC(COC(=O)CCCCCCCC\C=C/C\C=C/C\C=C/CCCCC)OC(=O)CCCCCCCCCCCCC	Chain semi-resolved	TRUE	TRUE	TRUE		FALSE	null	null	92.2	100	37.3	86.9	100	407.68	180913_Top16_70_WT_Adr_G_3_Pos	1497.05151:5098 1498.05486:11264 1499.05822:5631	245.2356:17 313.27777:17 319.26608:35 337.28528:35 339.29468:17 361.26944:17 563.23193:15 575.4931:34 577.50677:69 577.52362:69 578.51495:52 595.81201:15 597.50433:35 599.50458:265 600.51459:103 601.51855:594 602.53021:87 603.50482:147 603.53241:161 604.54919:88 605.52203:52 605.56342:52 618.72449:15 623.50598:52 624.49036:86 625.4826:99 625.49664:226 625.52118:319 626.52478:94 627.52209:464 627.53619:621 628.53784:96 628.54486:96 629.5368:214 630.5506:35 631.52649:35 650.49768:52 651.52466:86 651.56042:69 653.51294:34 818.60162:15 835.52905:35 1197.79309:35 1199.7937:35 1473.91174:17 1475.27966:52 1476.89612:52 1477.14404:69 1478.00122:35 1479.01501:34 1479.99683:343 1480.00757:404 1480.16406:127 1480.20728:52 1480.96814:35 1496.86719:52 1496.91064:69 1496.95947:96 1497.09509:52	0	3131	2760	5149	2345	4079	5098	PG+	0	9.947532367	9.356643067	21.20519572	6.908734018	13.23290556	16.73168765
10371	13.348	1495.02209	CL 36:4_38:4	[M+NH4]+		0.286	TRUE	13.42	1495.03735	C83H146O17P2	CL	RSMQZIWVBFLFKM-GSAWIIHLNA-N	CCCCCCCCCCCCCCCC(=O)OC(COC(=O)CCCCCCCC\C=C/C\C=C/C\C=C/C\C=C/CC)COP(O)(=O)OCC(O)COP(O)(=O)OCC(COC(=O)CCCCCCCC\C=C/C\C=C/C\C=C/C\C=C/CC)OC(=O)CCCCCCCCCCCCC	Chain semi-resolved	TRUE	TRUE	TRUE		FALSE	null	null	92.3	99.8	37	87.8	100	414.94	180913_Top16_70_WT_Adr_G_1_Pos	1495.02209:3705 1496.02544:11174 1497.0288:6895	95.08422:17 109.10339:35 125.0928:15 257.12595:15 332.91544:15 337.2695:52 341.16986:15 575.49939:34 577.51648:35 597.61017:52 599.487:558 599.52136:617 600.49353:52 601.50433:335 602.53326:69 603.52509:69 623.4845:52 623.54053:34 624.51801:91 625.49622:337 625.52777:278 625.58392:85 626.52783:69 627.53223:762 628.56555:35 630.4375:35 633.92847:35 648.57068:35 650.54376:35 651.53137:52 762.65656:17 762.66431:35 775.6474:17 810.53174:15 833.50287:35 859.4859:17 1197.73425:35 1197.8313:35 1459.9668:34 1473.99182:52 1477.92505:160 1477.96814:402 1478.01672:389 1478.16772:86 1478.9281:34 1480.46558:35 1494.80542:17 1494.89758:69 1494.93555:69 1494.97351:87 1495.02771:86 1495.07654:52	8	4278	3464	6420	3705	6296	5081	PG+	0.104307631	13.59167789	11.74326507	26.43957206	10.91550513	20.42519574	16.67589348
10372	13.35	1495.04333	CL 36:4_38:4	[M+NH4]+		0.429	TRUE	13.42	1495.03735	C83H146O17P2	CL	RSMQZIWVBFLFKM-GSAWIIHLNA-N	CCCCCCCCCCCCCCCC(=O)OC(COC(=O)CCCCCCCC\C=C/C\C=C/C\C=C/C\C=C/CC)COP(O)(=O)OCC(O)COP(O)(=O)OCC(COC(=O)CCCCCCCC\C=C/C\C=C/C\C=C/C\C=C/CC)OC(=O)CCCCCCCCCCCCC	Chain semi-resolved	TRUE	TRUE	TRUE		FALSE	null	null	90.8	99.8	44.7	93.1	100	653.66	180913_Top16_70_fads2_Adr_G_3_Pos	1495.04199:5120 1496.04534:16094 1497.0487:8453	163.14571:17 217.20338:15 263.2431:35 317.57681:15 337.24658:17 337.2749:52 575.48926:34 577.49615:52 577.55011:69 596.15045:17 597.71295:35 599.49719:1046 600.46594:34 600.50031:52 601.45953:34 601.50769:200 602.51593:88 603.50775:52 603.55255:52 604.5556:35 606.28442:35 615.52917:15 623.48438:69 623.54742:52 624.49683:52 625.41187:34 625.50305:163 625.51361:193 626.49261:52 626.51715:52 627.53558:1065 628.55835:69 629.52563:52 643.61902:15 648.50262:69 649.52448:69 650.52563:52 651.54553:34 735.49677:35 770.57373:15 820.97784:15 861.52588:35 879.5462:35 1162.08545:17 1197.77185:35 1215.79797:34 1435.61047:15 1451.94873:34 1454.96436:52 1459.96509:34 1470.00842:35 1472.95105:35 1473.94702:52 1477.91248:134 1477.99878:473 1478.99646:34 1494.89038:69 1494.95544:124 1495.03137:87	1	4887	3737	5120	3926	5395	6362	PG+	0.013038454	15.52653806	12.66875911	21.08576463	11.56660544	17.50221267	20.88014845
10356	13.284	1492.99536	CL 36:3_38:6	[M+NH4]+		0.143	TRUE	13.35	1493.02173	C83H144O17P2	CL	QBOSXSMWKHVLQB-AIGGIBDGNA-N	CCCCCCCCCCCCCCCC(=O)OC(COC(=O)CC\C=C/C\C=C/C\C=C/C\C=C/C\C=C/C\C=C/CC)COP(O)(=O)OCC(O)COP(O)(=O)OCC(COC(=O)CCCCCCCC\C=C/C\C=C/C\C=C/CCCCC)OC(=O)CCCCCCCCCCCCC	Chain semi-resolved	TRUE	TRUE	TRUE		FALSE	null	null	88.5	99.9	19.6	78.4	100	172.94	180913_Top16_70_fads2_Adr_G_1_Pos	1492.99536:1324 1493.99871:2258 1495.00207:2422	121.10195:15 263.23395:17 313.27527:15 337.26465:35 560.54254:15 573.49976:35 575.47968:145 575.50995:122 576.50287:34 587.44092:15 597.47345:34 599.49774:183 599.56299:34 600.50769:69 601.49103:194 601.53229:140 601.57013:90 602.54401:52 603.55652:52 618.22925:15 621.50793:35 623.47095:104 623.49548:202 623.56897:69 625.5177:196 625.53522:208 627.53967:52 627.56427:52 641.53992:15 647.48938:35 649.48938:69 649.51794:109 649.53229:108 650.53345:35 651.54974:35 715.58246:15 773.63763:15 799.66071:15 857.39899:17 873.47284:34 875.47595:35 883.48224:17 900.36981:17 1168.4353:15 1386.19666:15 1425.96326:34 1426.98022:52 1442.9552:17 1444.06348:35 1447.94592:69 1448.98682:86 1449.00281:52 1451.96191:34 1452.97742:69 1455.97266:35 1457.99609:35 1469.00012:17 1470.87122:35 1472.05481:17 1473.91174:69 1473.94946:86 1473.97644:86 1474.05176:86 1474.98877:88 1475.02112:52 1475.91541:89 1475.93689:155 1475.96924:240 1476.01782:150 1476.09326:91 1476.13635:69 1476.9447:34 1477.97974:34 1484.34863:17 1484.97546:35 1492.80603:17 1492.90894:90 1492.97937:88 1493.0498:90 1493.4563:52	3	1324	1373	2181	2695	5590	5220	PG+	0.039115362	4.206494045	4.654590917	8.982041536	7.939888349	18.13482277	17.13209288
10527	13.311	1519.047	CL 36:3_40:7	[M+NH4]+		0.286	TRUE	13.38	1519.03735	C85H146O17P2	CL	OOQIYGPPMIBLRR-WFAYDSIDNA-N	CCCCCCCCCCCCCC(=O)OC(COC(=O)CCCCCCCC\C=C/C\C=C/C\C=C/CCCCC)COP(O)(=O)OCC(O)COP(O)(=O)OCC(COC(=O)CC\C=C/C\C=C/C\C=C/C\C=C/C\C=C/C\C=C/CC)OC(=O)CCCCCCC\C=C/CCCCCCCC	Chain semi-resolved	TRUE	TRUE	TRUE		FALSE	null	null	78.1	99.9	20.3	83.3	100	168.03	180913_Top16_70_WT_Adr_G_2_Pos	1519.047:1706 1520.05035:3582 1521.05371:1946	141.10037:15 173.13541:15 259.18329:15 289.24438:15 363.29514:15 369.35339:35 561.85748:15 597.69556:17 599.50726:116 600.50696:52 601.51086:145 601.5556:113 603.5144:35 621.46521:17 623.47015:91 623.49115:159 623.52618:97 624.5141:52 625.48181:86 625.51685:136 626.52393:52 627.52832:110 627.56348:135 627.59857:69 647.46356:17 648.50958:35 649.50641:173 649.54572:129 649.58502:34 651.53455:121 653.50134:17 659.01617:15 687.54449:15 722.64056:15 777.71045:15 796.70776:15 804.64056:35 812.74463:15 848.44434:15 882.47662:15 1049.64075:15 1221.76135:15 1451.97559:17 1466.09119:15 1473.87183:17 1473.92017:34 1474.97034:52 1482.01306:35 1494.896:17 1498.93298:34 1499.02527:34 1500.01367:86 1500.07886:34 1501.96973:144 1502.03491:141 1502.14368:69 1510.44971:17 1511.98169:15 1517.92615:17 1518.95361:154 1519.03564:96 1519.45105:34	4	815	558	895	762	1706	1909	PG+	0.052153816	2.589344899	1.891669142	3.685890497	2.244970286	5.534527307	6.26535734
10526	13.315	1519.01562	CL 38:4_38:6	[M+NH4]+		0.429	TRUE	13.36	1519.03735	C85H146O17P2	CL	LEMVWCJPVGHPIV-UHQSZLKSNA-N	CCCCCCCCCCCCCCCC(=O)OC(COC(=O)CCCCCCCC\C=C/C\C=C/C\C=C/C\C=C/CC)COP(O)(=O)OCC(O)COP(O)(=O)OCC(COC(=O)CC\C=C/C\C=C/C\C=C/C\C=C/C\C=C/C\C=C/CC)OC(=O)CCCCCCCCCCCCCCC	Chain semi-resolved	TRUE	TRUE	TRUE		FALSE	null	null	84.5	100	22.9	87.7	75	110.81	180913_Top16_70_WT_Adr_G_3_Pos	1519.01562:1542 1520.01898:2754 1521.02234:1749	287.23013:15 337.27219:52 599.45618:17 599.4939:179 600.49701:52 601.49066:201 602.49884:34 603.52856:34 617.42358:15 623.49854:150 623.53711:89 624.51453:69 625.52081:179 626.52435:52 627.50415:271 627.52173:185 628.52692:35 629.54694:35 648.4707:35 649.49609:232 651.52423:186 652.5556:35 1161.97644:15 1461.98206:17 1473.93237:34 1474.97168:52 1479.0249:52 1498.02771:35 1499.00488:35 1499.94983:34 1501.93848:117 1501.96021:179 1502.05811:155 1503.07458:35 1518.96045:104 1519.19006:34	3	710	740	1094	524	1759	1542	PG+	0.039115362	2.255748317	2.50866517	4.505434865	1.543785341	5.706467487	5.060859622
10510	13.249	1517.02124	CL 38:5_38:6	[M+NH4]+		0.429	TRUE	13.34	1517.02173	C85H144O17P2	CL	TYUCUQCOITYKNK-HGHWGCAMNA-N	CCCCCCCCCCCCCCCC(=O)OC(COC(=O)CCCCC\C=C/C\C=C/C\C=C/C\C=C/C\C=C/CC)COP(O)(=O)OCC(O)COP(O)(=O)OCC(COC(=O)CC\C=C/C\C=C/C\C=C/C\C=C/C\C=C/C\C=C/CC)OC(=O)CCCCCCCCCCCCCCC	Chain semi-resolved	TRUE	TRUE	TRUE		FALSE	null	null	84.3	99.8	18	84.9	75	115.56	180913_Top16_70_WT_Adr_G_3_Pos	1517.02124:1137 1518.02459:2527 1519.02795:1353	304.21915:15 337.25931:35 557.37567:15 599.47681:96 599.49054:129 600.49359:52 601.49408:131 601.52161:208 604.36615:17 605.49408:35 615.48065:15 621.49011:35 623.49506:147 624.49701:52 624.52155:34 625.49628:136 625.53485:282 626.48932:17 627.52875:34 637.422:15 647.5033:137 649.49969:125 649.58905:34 672.47772:15 717.60181:15 769.64014:17 839.72955:15 856.95502:15 861.65814:17 873.40601:35 875.45471:17 878.71515:35 895.68323:17 1195.8468:15 1426.26953:15 1471.93555:52 1472.95264:69 1478.98718:17 1487.98633:15 1493.05969:35 1495.91699:17 1497.95178:52 1498.01147:52 1499.94995:146 1500.06396:114 1500.11292:86 1500.18896:52 1502.12329:17 1506.4967:15 1516.88428:86 1516.91699:92 1516.96069:94	4	669	852	1362	426	1194	1137	PG+	0.052153816	2.125486794	2.888355034	5.609142857	1.255062129	3.873520284	3.731645519
10554	13.48	1523.06836	CL 36:2_40:6	[M+NH4]+		0.286	TRUE	13.55	1523.0686	C85H150O17P2	CL	ZHPWVQLRYHXHPY-KNAYYVBZNA-N	CCCCCCCCCCCCCCCCCC(=O)OC(COC(=O)CCCCCCC\C=C/C\C=C/CCCCC)COP(O)(=O)OCC(O)COP(O)(=O)OCC(COC(=O)CC\C=C/C\C=C/C\C=C/C\C=C/C\C=C/C\C=C/CC)OC(=O)CCCCCCCCCCCCCCCCC	Chain semi-resolved	TRUE	TRUE	TRUE		FALSE	null	null	89.8	99.8	18.7	79.8	100	94.53	180913_Top16_70_WT_Adr_G_3_Pos	1523.06836:1060 1524.07171:1391 1525.07507:860	341.32022:15 519.44092:15 599.45612:17 599.48016:34 601.51471:88 603.49756:69 603.52515:86 603.54578:86 605.55615:52 615.49799:15 624.48297:35 625.49976:112 625.55939:86 627.49713:69 627.53577:150 628.5058:34 629.54694:93 631.54724:17 639.21136:15 649.50684:34 651.50989:69 651.52783:88 651.62445:34 653.5412:89 653.58783:52 655.55408:34 689.60217:15 752.71991:15 776.64758:17 802.65723:17 832.62439:15 1429.98474:15 1463.06543:15 1476.9491:17 1478.03259:34 1482.04138:35 1499.13525:17 1503.99902:34 1505.02722:35 1505.91968:34 1506.01221:116 1506.09375:103 1506.17542:69 1512.01038:15 1521.95178:17 1522.95312:120 1523.0188:129 1523.05164:115	3	396	288	490	399	733	1060	PG+	0.039115362	1.258135681	0.976345363	2.017973568	1.175515937	2.377965133	3.478930739
10546	13.406	1521.03931	CL 36:3_40:6	[M+NH4]+	similar chromatogram in higher mz_10157	0.286	TRUE	13.46	1521.05298	C85H148O17P2	CL	QGWAYNRKMCRFGQ-ZRYZKNKDNA-N	CCCCCCCCCCCCCCCCCC(=O)OC(COC(=O)CC\C=C/C\C=C/C\C=C/C\C=C/C\C=C/C\C=C/CC)COP(O)(=O)OCC(O)COP(O)(=O)OCC(COC(=O)CCCCCCCC\C=C/C\C=C/C\C=C/CCCCC)OC(=O)CCCCCCCCCCCCC	Chain semi-resolved	TRUE	TRUE	TRUE		FALSE	null	null	89.2	99.9	19.5	80	100	119.14	180913_Top16_70_WT_Adr_G_2_Pos	1521.03235:1262 1522.0357:2086 1523.03906:1635	369.3616:34 577.53656:35 599.48688:86 599.49719:109 601.50079:107 601.52826:188 602.51929:35 603.52496:141 623.47736:69 623.50885:95 623.52985:91 624.50031:52 625.52759:113 626.49957:34 627.52148:233 628.52667:69 629.56079:109 642.50586:15 649.49945:99 649.55664:34 651.53119:118 651.55981:88 653.54095:87 675.57959:35 806.65906:35 1476.03748:52 1476.98059:34 1478.02637:35 1485.97363:17 1500.99207:34 1501.08435:34 1502.01917:52 1503.93835:86 1503.98193:128 1504.02002:129 1505.02087:35 1519.9436:35 1520.9115:95 1520.97717:127 1521.03186:126 1521.12488:52	0	390	455	582	425	1262	1378	PG+	0	1.239073019	1.542490071	2.396858402	1.252115973	4.094122779	4.52260996
6010	13.396	795.63098	CoQ9	[M+H]+	adduct linked to 6307_[M+H]+; adduct linked to 6375_[M+H]+; similar chromatogram in higher mz_10157	0.857	TRUE	13.5	795.62854	C54H82O4	CoQ	UUGXJSBPSRROMU-UHFFFAOYSA-N	CC1=C(C(=O)C(=C(C1=O)OC)OC)CC=C(C)CCC=C(C)CCC=C(C)CCC=C(C)CCC=C(C)CCC=C(C)CCC=C(C)CCC=C(C)CCC=C(C)C	Chain resolved	TRUE	TRUE	TRUE		FALSE	null	null	100	99.6	60.1	87.4	100	35.91	180913_Top16_70_WT_Adr_G_1_Pos	795.63098:4616 796.63433:11350 797.63769:3563	119.07928:15 145.09976:15 149.12944:35 157.10291:15 183.17154:15 191.18178:52 197.06512:17 197.07693:161 199.14764:15 203.18155:15 217.20103:35 229.18457:15 235.11632:17 241.19138:15 259.13141:17 259.13367:17 273.14139:15 301.18375:15 343.19611:15 370.35153:17 417.14185:17 467.29971:15 491.36734:17 495.38586:17 529.46796:15 571.49286:15 611.56927:15 631.49103:15 657.49835:15 713.55029:17 763.55566:15 795.60065:106 795.62836:179 795.65997:107	9	4183	2214	4609	4616	4457	4231	LPC+	0.039215802	2.688938229	1.436913459	3.505272109	1.983049989	3.514956563	3.549045403
2256	8.235	474.40625	DG 8:0_16:0	[M+NH4]+	adduct linked to 1922_[M+H]+; found in higher mz's MsMs_1922	0.286	TRUE	8.32	474.41531	C27H52O5	DG	ZQPJZDYDQDYJRX-UHFFFAOYNA-N	CCCCCCCCCCCCCCCC(=O)OC(CO)COC(=O)CCCCCCC	Chain resolved	TRUE	TRUE	TRUE		FALSE	null	null	100	99.8	84.4	90.1	100	74.4	180913_Top16_70_WT_Adr_G_1_Pos	474.40625:4793 475.4096:3106 476.41296:672	96.11002:15 145.11678:15 201.13783:34 201.14578:52 257.23419:15 313.26047:69 313.26791:69 313.59564:15 439.36304:52	46	222	872	422	4793	287	164	DG+	0.324598007	0.426114814	2.231412307	1.076767276	18.56115958	0.459936244	0.315436023
2421	8.684	502.44751	DG 10:0_16:0	[M+NH4]+	adduct linked to 2704_[M+H]+; adduct linked to 2212_[M+H]+; adduct linked to 2451_[M+NH4]+; found in higher mz's MsMs_2212	0.429	TRUE	8.66	502.44659	C29H56O5	DG	AIUQYOVIFVJROH-UHFFFAOYNA-N	CCCCCCCCCCCCCCCC(=O)OC(CO)COC(=O)CCCCCCCCC	Chain resolved	TRUE	TRUE	TRUE		FALSE	null	null	100	100	66.8	87.5	100	210.23	180913_Top16_70_WT_Adr_G_1_Pos	502.44751:13996 503.45086:12298 504.45422:2162	71.08634:35 85.1069:35 137.12396:17 155.13516:17 155.14215:52 206.2941:15 229.172:97 231.73318:17 231.74387:17 257.21841:34 313.24554:17 313.28278:89 318.14447:15 467.41528:94	3	209	2758	1646	13996	328	405	DG+	0.021169435	0.401162144	7.057609108	4.199902694	54.20028989	0.525641422	0.778973105
2408	8.283	500.43195	DG 8:0_18:1	[M+NH4]+	adduct linked to 2519_[M+H-H2O]+; adduct linked to 2688_[M+IsoProp+Na+H]+; adduct linked to 2437_[M+H]+	0.286	TRUE	8.34	500.43094	C29H54O5	DG	KJIDXLFNTLKOKK-YPKPFQOONA-N	CCCCCCCC\C=C/CCCCCCCC(=O)OC(CO)COC(=O)CCCCCCC	Chain resolved	TRUE	TRUE	TRUE		FALSE	null	null	100	99.9	60.8	82.1	100	279.34	180913_Top16_70_WT_Adr_G_1_Pos	500.43195:23085 501.4353:16030 502.43866:3749	71.08398:15 86.29876:15 93.06436:17 97.09281:17 107.08552:17 109.09912:52 111.11374:15 123.11656:15 127.1135:52 149.12956:17 159.14874:15 173.12256:35 201.12985:17 201.14178:111 203.51169:15 313.27533:35 320.18646:15 339.28439:98 367.29752:17 367.32437:34 463.94095:15 465.37088:69 465.40414:92	30	294	1863	850	23085	336	385	DG+	0.211694352	0.564314213	4.767340743	2.16884404	89.39794886	0.538461945	0.740505297
2398	7.989	498.41641	DG 8:0_18:2	[M+NH4]+	adduct linked to 2672_[M+ACN+H]+; adduct linked to 2424_[M+H]+	0.429	TRUE	8	498.41531	C29H52O5	DG	BGDIOBIONVKNIY-XVTLYKPTNA-N	CCCCCCCC(=O)OCC(CO)OC(=O)CCCCCCC\C=C/C\C=C/CCCCC	Chain resolved	TRUE	TRUE	TRUE		FALSE	null	null	100	100	79.9	86.3	100	262.5	180913_Top16_70_WT_Adr_G_1_Pos	498.41641:36520 499.41976:38711 500.42312:9482	71.31239:15 95.07887:17 107.07683:17 109.10061:52 127.10562:17 127.11353:35 135.1261:35 145.11848:17 201.12193:17 201.14381:96 204.78215:15 263.2363:17 311.26797:52 337.26736:392 463.34311:17 463.36725:91	16	254	1014	870	36520	144	153	DG+	0.112903654	0.487536769	2.594784494	2.219875664	141.425735	0.230769405	0.294278729
2502	8.508	514.44611	DG 9:0_18:1	[M+NH4]+	similar chromatogram in higher mz_7561; similar chromatogram in higher mz_9609; similar chromatogram in higher mz_9773	0.143	TRUE	8.52	514.44659	C30H56O5	DG	GZKDMCQTPWVCOC-PFONDFGANA-N	CCCCCCCC\C=C/CCCCCCCC(=O)OC(CO)COC(=O)CCCCCCCC	Chain resolved	TRUE	TRUE	TRUE		FALSE	null	null	100	100	66.1	90.7	100	52.12	180913_Top16_70_WT_Adr_G_1_Pos	514.44611:4217 515.44946:4802 516.45282:675	141.12196:17 159.13449:17 203.06165:15 215.16583:86 239.25684:15 265.24911:17 313.29251:17 339.28937:69 346.37317:15 479.38855:34	364	117	179	211	4217	48	61	DG+	2.56855814	0.224574023	0.458053673	0.538383638	16.33056748	0.076923135	0.117326813
2487	8.184	512.42822	DG 9:0_18:2	[M+NH4]+	adduct linked to 2518_[2M+Na]+	0.143	TRUE	8.2	512.43097	C30H54O5	DG	ZRRGHAPJKUUMOH-HDXUUTQWNA-N	CCCCCCCCC(=O)OCC(CO)OC(=O)CCCCCCC\C=C/C\C=C/CCCCC	Chain resolved	TRUE	TRUE	TRUE		FALSE	null	null	100	100	43.2	89.7	100	98.93	180913_Top16_70_WT_Adr_G_1_Pos	512.42822:10727 513.43157:9164 514.43493:2497	83.08263:17 97.06657:17 103.08041:15 111.88084:15 139.10509:17 139.11169:35 158.14717:15 205.18773:15 215.16803:52 217.63548:15 263.23398:35 322.21738:15 337.27246:52 339.29218:86 477.38278:35	1073	298	280	437	10727	136	155	DG+	7.571601329	0.571991957	0.716508539	1.115040995	41.54090524	0.217948882	0.298125509
2612	9.335	530.47766	DG 12:0_16:0	[M+NH4]+	adduct linked to 2379_[M+Na]+; adduct linked to 2642_[M+H]2+; found in higher mz's MsMs_2379	0.143	TRUE	9.37	530.47791	C31H60O5	DG	PMJWTCJLKHWHHE-UHFFFAOYNA-N	CCCCCCCCCCCCCCCC(=O)OC(CO)COC(=O)CCCCCCCCCCC	Chain resolved	TRUE	TRUE	TRUE		FALSE	null	null	100	100	38.4	88.9	100	1821.92	180913_Top16_70_WT_Adr_G_1_Pos	530.47766:49643 531.48101:38928 532.48437:8673	71.07925:34 71.08989:113 73.519:15 81.06756:86 83.08774:34 85.10172:87 87.07438:15 95.08569:87 99.1181:35 109.09766:52 109.10791:34 119.0809:15 123.11811:69 125.13215:35 133.09431:17 135.11792:17 147.11206:52 154.11497:15 159.1169:35 165.16336:35 171.14456:15 183.17168:52 193.18835:17 201.18753:52 211.18332:17 211.20778:90 229.18048:17 229.20596:34 239.22878:17 243.20609:17 247.25368:35 257.20267:159 257.25665:52 273.25284:15 285.23962:261 286.10245:17 292.57916:17 313.27036:232 323.29572:15 369.33768:88 369.36462:90 373.61389:15 495.43616:170	14	2631	14659	2531	49643	5022	4549	DG+	0.098790698	5.050036373	37.51178097	6.458052077	192.2452837	8.048082995	8.749502852
2596	8.774	528.46027	DG 10:0_18:1	[M+NH4]+	adduct linked to 2366_[2M+Na]+; found in higher mz's MsMs_2366	0.429	TRUE	8.76	528.46228	C31H58O5	DG	DEHVGTRXTOJYNV-PFONDFGANA-N	CCCCCCCCCC(=O)OCC(CO)OC(=O)CCCCCCC\C=C/CCCCCCCC	Chain resolved	TRUE	TRUE	TRUE		FALSE	null	null	100	100	49.3	88.9	100	181.92	180913_Top16_70_WT_Adr_G_1_Pos	528.46027:30043 529.46362:27762 530.46698:4525	71.08631:35 81.06499:17 83.08642:17 83.08897:52 85.10556:17 95.08292:35 113.13331:15 135.11134:17 155.14207:52 165.16689:15 173.15201:35 205.19162:15 229.1825:118 247.24252:17 247.25356:17 257.21829:89 260.5806:15 265.26514:35 283.22971:69 285.22763:69 311.25537:69 337.80563:15 339.28165:116 339.29715:129 419.39352:15 493.42764:96	13	111	2526	1060	30043	129	211	DG+	0.091734219	0.213057407	6.463930604	2.704676097	116.3431916	0.206730925	0.405835371
2582	8.407	526.44745	DG 10:0_18:2	[M+NH4]+	adduct linked to 2616_[M+H]+; adduct linked to 3097_[M+2ACN+H]+; adduct linked to 2703_[M+CH3OH+H]+; adduct linked to 2884_[M+K]+; adduct linked to 2354_[M+H]+; found in higher mz's MsMs_2354	0.571	TRUE	8.5	526.44659	C31H56O5	DG	SFLPEFMLJHBODR-HDXUUTQWNA-N	CCCCCCCCCC(=O)OCC(CO)OC(=O)CCCCCCC\C=C/C\C=C/CCCCC	Chain resolved	TRUE	TRUE	TRUE		FALSE	null	null	100	99.7	67	89.6	100	753.45	180913_Top16_70_fads2_Adr_G_2_Pos	526.44452:3412 527.44787:2899 528.45123:591	71.08527:17 95.08444:17 135.11806:17 137.12408:35 164.00661:15 217.19928:17 217.20961:17 229.18063:69 245.24232:15 319.25626:17 337.2623:34 337.2829:52 466.33057:17 491.40826:52	12	423	3412	4197	143766	234	632	DG+	0.084677741	0.811921469	8.731168338	10.7089864	556.741846	0.375000283	1.215582722
2571	8.135	524.43188	DG 10:0_18:3	[M+NH4]+		0.143	TRUE	8.16	524.43097	C31H54O5	DG	IQAWXVKTLLNJKQ-BBDKIWCZNA-N	CCCCCCCCCC(=O)OCC(CO)OC(=O)CCCCCCC\C=C/C\C=C/C\C=C/CC	Chain resolved	TRUE	TRUE	TRUE		FALSE	null	null	100	100	31.7	75.1	100	15.18	180913_Top16_70_WT_Adr_G_1_Pos	524.43188:16552 525.43523:7406 526.43859:2044	79.05727:35 85.06677:15 95.08567:69 107.0971:17 109.10203:35 123.11497:52 133.10075:15 135.11464:34 153.12241:17 181.9967:15 207.1813:15 227.16367:96 229.18468:52 243.20822:17 245.23114:35 263.22025:35 313.29013:15 335.24585:34 337.28265:97 358.61667:15 433.36014:15 489.38928:96	16	55	293	393	16552	51	138	DG+	0.112903654	0.105568985	0.749775007	1.002771421	64.09854232	0.081730831	0.265427873
2712	9.745	544.48737	DG 14:0_15:0	[M+NH4]+	similar chromatogram in higher mz_4602	0.143	TRUE	9.9	544.49353	C32H62O5	DG	UWIIGCBFEBKNOZ-UHFFFAOYNA-N	CCCCCCCCCCCCCCC(=O)OC(CO)COC(=O)CCCCCCCCCCCCC	Chain resolved	TRUE	TRUE	TRUE		FALSE	null	null	100	99.2	70.9	82.5	100	68.11	180913_Top16_70_WT_Adr_G_1_Pos	544.48737:4797 545.49072:3581 546.49408:463	95.0816:17 95.08843:17 197.18933:15 257.20944:15 271.21887:34 285.23724:52 299.25696:69 509.42166:17 509.44696:69	6	109	428	18	4797	760	468	DG+	0.04233887	0.209218535	1.095234481	0.045928462	18.5766498	1.217949637	0.900146699
2680	8.611	540.46039	DG 11:0_18:2	[M+NH4]+		0.429	TRUE	8.74	540.46228	C32H58O5	DG	XZWDLCCTGWCYQR-DURLKXOLNA-N	CCCCCCCCCCC(=O)OCC(CO)OC(=O)CCCCCCC\C=C/C\C=C/CCCCC	Chain resolved	TRUE	TRUE	TRUE		FALSE	null	null	100	99.6	75.6	88.9	100	63.24	180913_Top16_70_WT_Adr_G_1_Pos	540.46039:11885 541.46374:6299 542.4671:1515	81.06628:35 91.05402:35 97.10246:15 147.11203:15 221.19812:15 241.20236:17 243.19289:97 269.36038:15 283.04807:17 316.15381:15 337.24915:17 337.27234:69 337.28265:86 394.34955:15 505.40936:34 505.44406:52	14	119	533	893	11885	56	139	DG+	0.098790698	0.228412896	1.363925183	2.278562033	46.02532476	0.089743657	0.267351263
2824	10.251	558.51154	DG 14:0_16:0	[M+NH4]+	adduct linked to 2691_[M+H]+; adduct linked to 8911_[M+NH4]+; found in higher mz's MsMs_8974	0.857	TRUE	10.39	558.50922	C33H64O5	DG	NYNQTTOUQMCOEM-UHFFFAOYNA-N	CCCCCCCCCCCCCCCC(=O)OC(CO)COC(=O)CCCCCCCCCCCCC	Chain resolved	TRUE	TRUE	TRUE		FALSE	null	null	100	99.1	76.1	87.4	100	3968.92	180913_Top16_70_WT_Adr_G_1_Pos	558.51154:581200 559.51489:370420 560.51825:85933	70.87125:35 71.08511:290 79.05597:35 81.07128:139 83.08:69 83.08767:106 85.06414:69 85.09777:192 87.81396:17 89.05766:86 93.06429:17 93.06834:35 95.08698:237 95.7665:35 97.1024:129 99.11243:101 101.06126:35 103.07746:86 109.09756:153 111.11661:102 113.13625:69 117.08743:52 121.10643:17 123.11801:121 125.13205:52 127.14819:52 131.10834:52 135.11455:52 137.12384:34 137.13535:106 139.15128:52 141.1286:52 145.12172:52 151.14169:17 151.14514:69 159.13092:17 165.15782:34 173.14456:17 173.14825:34 179.17719:17 181.15752:35 187.1696:52 191.174:17 193.19794:69 201.1814:34 210.54774:17 211.21371:180 221.22513:69 229.21852:128 239.23943:182 257.21146:52 257.24969:116 277.20328:15 284.35657:69 285.24176:2008 286.25403:35 288.8844:35 299.25912:52 312.31021:69 313.27258:2225 313.94812:35 314.9877:35 315.98907:35 338.09943:15 341.29947:69 521.86023:52 523.47296:1956 530.18781:35 531.18286:35	41	2982	80295	18250	581200	3162	6223	DG+	0.289315615	5.723758444	205.4716183	46.56635733	2250.729386	5.067311516	11.96925835
2809	9.476	556.49445	DG 14:0_16:1	[M+NH4]+	found in higher mz's MsMs_8899; adduct linked to 2548_[M+H]+; adduct linked to 2842_[M+CH3OH+H]+; found in higher mz's MsMs_2548	0.714	TRUE	9.55	556.49353	C33H62O5	DG	SSKSBJYFDDMVGX-SQFISAMPNA-N	CCCCCCCCCCCCCC(=O)OCC(CO)OC(=O)CCCCCCC\C=C/CCCCCC	Chain resolved	TRUE	TRUE	TRUE		FALSE	null	null	100	99.8	55.9	86.8	100	863.47	180913_Top16_70_fads2_Adr_G_3_Pos	556.49414:6353 557.49749:3241 558.50085:980	95.07912:17 123.1199:35 201.19162:15 237.21141:17 257.19144:17 257.20267:52 285.2348:86 311.25046:93 313.3298:17 339.29453:69 447.43042:15 521.44995:89	22	547	25971	6353	232039	609	1074	DG+	0.155242525	1.049931546	66.45872594	16.21019551	898.5839573	0.975962275	2.065721271
2795	8.943	554.4787	DG 12:0_18:2	[M+NH4]+	found in higher mz's MsMs_8891; adduct linked to 3124_[M+Na]+; adduct linked to 2534_[M+H]+; adduct linked to 2829_[M+H]+; adduct linked to 2985_[M+NH4]+; adduct linked to 8903_[M+H]+; found in higher mz's MsMs_2534; similar chromatogram in higher mz_7293	0.714	TRUE	8.98	554.47791	C33H60O5	DG	STQYAPOZIUJNAD-DURLKXOLNA-N	CCCCCCCCCCCC(=O)OCC(CO)OC(=O)CCCCCCC\C=C/C\C=C/CCCCC	Chain resolved	TRUE	TRUE	TRUE		FALSE	null	null	100	100	76.6	89.8	100	682.11	180913_Top16_70_WT_Adr_G_3_Pos	554.47601:1660 555.47936:1269 556.48272:499	81.06645:17 135.11487:15 245.24023:15 257.20743:52 263.22058:17 309.24994:15 337.27017:86 519.42578:34	3	883	8477	7823	220826	371	1660	DG+	0.021169435	1.694862074	21.69229602	19.96101991	855.16099	0.594551731	3.192828036
2785	8.578	552.46307	DG 12:0_18:3	[M+NH4]+		0.429	TRUE	8.74	552.46228	C33H58O5	DG	OVXBYAVUHYYCHZ-DBRBFSQJNA-N	CCCCCCCCCCCC(=O)OCC(CO)OC(=O)CCCCCCC\C=C/C\C=C/C\C=C/CC	Chain resolved	TRUE	TRUE	TRUE		FALSE	null	null	100	99.2	42.4	88.5	100	138.09	180913_Top16_70_WT_Adr_G_1_Pos	552.46307:28689 553.46642:20593 554.46978:4448	83.08265:52 95.08572:69 97.09975:35 105.07056:17 107.09425:17 111.40667:15 119.09317:17 121.10347:35 127.11353:15 133.09596:35 145.09146:17 149.12788:17 157.10483:17 161.12939:35 163.14912:69 201.17963:17 229.17418:15 237.22871:17 253.17236:17 253.17906:17 255.19589:99 257.2095:98 261.20828:34 261.21735:34 281.23196:15 306.82275:15 329.17001:15 335.25369:69 335.26141:136 337.28284:115 339.29739:35 443.39081:15 517.4234:87 520.33691:15	7	184	1160	1709	28689	81	219	DG+	0.049395349	0.353176242	2.968392518	4.360652311	111.0997511	0.12980779	0.421222494
2933	10.82	572.52686	DG 15:0_16:0	[M+NH4]+	adduct linked to 2658_[M+Na]+; found in higher mz's MsMs_2658	0.429	TRUE	10.95	572.52484	C34H66O5	DG	PENDWALPEZESAS-UHFFFAOYNA-N	CCCCCCCCCCCCCCCC(=O)OC(CO)COC(=O)CCCCCCCCCCCCCC	Chain resolved	TRUE	TRUE	TRUE		FALSE	null	null	100	99.6	77.2	90.3	100	239.81	180913_Top16_70_fads2_Adr_G_2_Pos	572.52228:2606 573.52563:1354 574.52899:337	95.08298:17 109.10206:17 165.15971:15 271.21872:15 299.26892:86 313.25281:17 313.27017:86 327.26669:17 392.7413:15 537.49158:52	16	314	2606	916	20299	274	744	DG+	0.112903654	0.602702935	6.66864733	2.337248401	78.60900861	0.439102895	1.431002445
2895	9.268	568.48938	DG 13:0_18:2	[M+NH4]+		0.286	TRUE	9.43	568.49353	C34H62O5	DG	HDAUCJLPCSEZAQ-BIXSNLIQNA-N	CCCCCCCCCCCCC(=O)OCC(CO)OC(=O)CCCCCCC\C=C/C\C=C/CCCCC	Chain resolved	TRUE	TRUE	TRUE		FALSE	null	null	100	99.1	49	87.8	100	64.56	180913_Top16_70_WT_Adr_G_1_Pos	568.48938:11809 569.49273:7787 570.49609:1387	81.07382:35 91.05398:17 95.08563:35 107.73224:15 123.11181:17 139.10332:17 139.11159:17 153.17267:15 165.15784:17 193.20186:15 203.18156:35 239.22427:17 271.2048:17 271.22791:101 283.22964:17 285.25125:17 295.22369:52 295.24539:17 313.28006:90 319.25339:17 327.97742:15 337.26962:94 505.67407:15 533.46417:90	3	177	482	544	11809	118	110	DG+	0.021169435	0.339740189	1.233418271	1.388060186	45.73101053	0.189102707	0.211572942
3044	11.477	586.54395	DG 16:0_16:0	[M+NH4]+	adduct linked to 2775_[M+K]+; adduct linked to 2900_[M+H]+; adduct linked to 3260_[M+H]+; found in higher mz's MsMs_9038; found in higher mz's MsMs_2775	0.857	TRUE	11.91	586.54053	C35H68O5	DG	JEJLGIQLPYYGEE-UHFFFAOYNA-N	CCCCCCCCCCCCCCCC(=O)OCC(CO)OC(=O)CCCCCCCCCCCCCCC	Chain resolved	TRUE	TRUE	TRUE		FALSE	null	null	100	93.6	81.1	83.2	100	2549.05	180913_Top16_70_WT_Adr_G_1_Pos	586.54395:1605352 587.5473:947458 588.55066:220848	71.08629:669 71.52802:35 75.0419:35 79.05348:86 81.06876:435 83.08511:279 83.51904:35 85.07061:86 85.10165:405 87.04814:35 89.06162:114 91.05664:35 95.08289:495 95.94913:35 97.1024:220 99.12221:119 101.06126:52 103.07604:95 104.224:15 107.09414:17 109.10049:367 111.08261:52 111.11957:114 113.13328:102 117.08592:69 121.10489:52 123.11801:172 125.09283:69 125.13676:97 127.14345:69 131.10834:88 135.11781:86 137.13206:193 139.11324:69 139.14796:88 141.16193:69 145.12509:52 149.12772:52 151.13652:17 151.14342:148 153.12752:69 155.17348:34 159.13092:52 163.1382:17 163.14716:52 165.15962:108 167.13728:35 169.20332:35 173.14456:34 177.17412:17 179.18469:87 181.16696:35 187.15425:17 187.16577:87 195.17964:52 199.16347:17 201.17545:69 201.18538:86 211.20149:52 213.18517:15 215.1987:86 219.20015:17 221.22096:171 229.19942:17 237.2263:52 239.23509:494 240.87129:35 242.53271:35 256.24969:17 256.26093:52 256.46301:35 257.24295:589 267.2789:35 285.24176:133 285.2915:52 290.94757:15 312.20364:35 312.30029:139 312.47876:52 313.07156:52 313.27258:16687 313.43893:35 313.7742:86 314.05746:52 314.13702:52 314.16684:52 314.27124:89 314.34833:52 314.5448:69 314.61694:86 314.64429:69 314.67914:34 314.7886:52 314.88815:52 315.29889:52 315.60031:34 315.73486:52 315.87442:52 315.95917:52 316.00653:52 316.12622:52 316.43549:52 316.59518:52 316.89969:52 317.2793:52 317.30426:86 317.39423:34 318.23428:52 319.67197:52 320.08582:35 320.88171:35 323.37869:35 331.27985:52 341.30984:187 549.78314:108 549.79626:86 551.49774:6420 553.26117:52 553.58118:52 555.12323:35 555.7215:35 556.97522:35 557.38568:35	176	14229	283540	74587	1605352	21624	46523	DG+	1.241940199	27.31165624	725.567254	190.3147887	6216.815075	34.6538723	89.48189079
2934	12.754	572.55908	DG O-16:0_16:0	[M+NH4]+	adduct linked to 2801_[M+2Na-H]+; adduct linked to 3672_[M+H]+	0.143	TRUE	12.94	572.56122	C35H70O4	EtherDG	QFQQWVCLUZKAOS-UHFFFAOYNA-N	CCCCCCCCCCCCCCCCOCC(CO)OC(=O)CCCCCCCCCCCCCCC	Chain resolved	TRUE	TRUE	TRUE		FALSE	null	null	100	98.9	58.5	66	100	109.92	180913_Top16_70_WT_Adr_G_1_Pos	572.55908:3854 573.56243:3560 574.56579:680	83.08257:17 137.12878:35 239.23294:17 307.09521:15 313.26517:215 318.37192:15 537.51758:69	3	358	416	398	3854	245	305	DG+	0.021169435	0.687158123	1.064526972	1.015529327	14.92482976	0.392628501	0.586634067
3030	10.409	584.52869	DG 16:0_16:1	[M+NH4]+	adduct linked to 3507_[M+H]+; adduct linked to 2753_[M+H]+; adduct linked to 2886_[M+Na]+; adduct linked to 3070_[M+H]+; adduct linked to 9040_[M+IsoProp+H]+; found in higher mz's MsMs_2753	0.857	TRUE	10.63	584.52484	C35H66O5	DG	ADLOEVQMJKYKSR-PEZBUJJGNA-N	CCCCCCCCCCCCCCCC(=O)OCC(CO)OC(=O)CCCCCCC\C=C/CCCCCC	Chain resolved	TRUE	TRUE	TRUE		FALSE	null	null	100	98.2	63.1	84.2	100	4859.38	180913_Top16_70_WT_Adr_G_1_Pos	584.52869:2572637 585.53204:1898577 586.5354:442761	70.86896:69 71.05089:93 71.08517:560 73.06277:34 75.04198:35 77.04025:87 79.05605:330 80.82153:35 81.07011:1120 82.83356:52 83.05069:86 83.0852:526 83.51785:35 85.06164:121 85.08751:51 85.10045:382 85.65248:35 87.07702:35 89.05907:116 91.0554:69 93.06844:151 94.78918:34 95.08708:1079 97.06657:232 97.1025:508 97.53831:52 97.8294:35 99.07903:94 99.11951:152 101.05854:88 103.07757:115 107.08263:204 108.76541:35 109.10207:413 110.3493:35 111.08272:151 111.11524:274 113.0961:87 113.13488:111 115.06889:34 115.11552:34 117.09059:69 121.10501:341 123.11503:404 125.13217:121 127.11353:92 127.14832:86 129.09293:69 131.10527:86 133.09596:69 134.70419:34 135.11795:524 137.1322:362 138.57465:35 139.11337:128 139.14314:104 141.12708:87 141.16373:52 143.14854:35 145.11848:69 147.1189:52 149.12787:317 151.14529:176 153.12247:165 155.14568:69 155.77344:35 157.15932:34 159.13638:69 159.97786:17 163.14552:207 165.15979:126 167.13927:109 169.16153:52 169.1962:52 171.18495:35 173.1595:86 175.14537:35 177.1631:117 179.18488:90 181.15959:94 183.14323:17 185.15868:52 187.17363:69 191.18195:179 193.19618:92 195.18179:89 195.21706:52 197.79245:17 201.18359:17 205.19778:69 211.20171:436 215.19479:52 217.18677:17 219.20453:236 221.22952:105 223.20517:34 229.21451:350 236.49916:35 237.22223:423 239.23967:428 245.22246:35 247.24049:194 254.24237:17 257.21173:111 257.24997:224 265.25159:245 275.24796:35 283.21811:34 284.33557:34 284.35922:90 285.24203:5460 286.06454:52 286.77185:35 288.01053:69 288.0986:35 289.17795:35 293.24649:52 299.24976:35 310.29138:122 311.03049:52 311.18631:34 311.25558:8704 312.26096:69 312.28821:88 312.29813:192 312.32291:124 312.3576:86 312.37744:34 312.57825:52 312.72952:52 313.27539:9242 313.43179:35 313.81674:52 313.88135:34 314.07022:52 314.15472:52 314.35361:69 314.3934:52 314.44315:52 314.71677:69 314.87851:69 315.03033:52 315.26685:69 315.60312:52 315.81741:52 316.13651:52 316.23877:52 316.42584:34 316.87256:69 317.82443:52 318.00195:52 318.45981:35 319.56949:35 321.27155:69 321.37964:35 322.47928:35 325.27832:35 331.28275:34 338.23648:95 338.26743:34 339.29221:5379 340.10904:52 340.1944:34 341.30499:86 341.54599:35 342.91068:35 344.24167:35 367.31909:52 367.33252:69 475.45737:52 547.75659:127 547.7829:114 548.85345:52 549.4845:12979 550.63568:52 550.72784:52 550.86279:34 550.91217:52 550.98132:34 551.04059:52 551.52789:52 551.58392:69 551.65637:34 552.48016:86 552.89893:52 553.0968:52 554.43341:34 554.96191:35 555.80139:35 560.52954:35 565.72461:35 567.50061:89	8	5748	244053	67345	2572637	4944	12461	DG+	0.056451827	11.03291869	624.5216373	171.8362375	9962.680137	7.923082901	23.96736756
3012	9.697	582.50891	DG 14:0_18:2	[M+NH4]+	adduct linked to 2731_[M+ACN+H]+; adduct linked to 2870_[M+NH4]+; adduct linked to 9001_[M+NH4]+; found in higher mz's MsMs_9204; found in higher mz's MsMs_9001; found in higher mz's MsMs_2731; similar chromatogram in higher mz_4419; similar chromatogram in higher mz_5488	0.857	TRUE	9.86	582.50922	C35H64O5	DG	WVBVUWWRPSWGDS-BIXSNLIQNA-N	CCCCCCCCCCCCCC(=O)OCC(CO)OC(=O)CCCCCCC\C=C/C\C=C/CCCCC	Chain resolved	TRUE	TRUE	TRUE		FALSE	null	null	100	99.2	78.8	91.8	100	3666.76	180913_Top16_70_WT_Adr_G_1_Pos	582.50891:1433296 583.51226:1150752 584.51562:255339	71.04964:69 71.08511:436 73.0663:35 75.0407:35 77.03772:69 79.04601:17 79.05473:218 81.07003:867 83.04678:86 83.08512:430 85.06156:93 85.10166:220 85.63423:35 89.05898:86 91.05531:110 93.06971:179 95.08699:643 95.59641:35 97.06234:124 97.10103:206 99.08033:98 99.11662:86 103.07747:88 105.05608:34 105.06759:109 107.08543:149 109.1005:497 109.65053:35 111.08262:96 111.11514:155 113.09152:69 117.08745:52 119.08694:136 120.73785:35 121.10336:205 123.08068:87 123.11491:356 125.13206:88 127.07705:52 127.11183:89 127.15136:86 129.05296:35 131.07945:52 131.10353:69 132.69003:17 133.09746:196 135.11783:220 137.13371:238 139.10165:69 141.12029:69 143.1031:35 145.09639:34 147.12216:202 149.13116:269 151.10895:86 151.14516:327 153.12407:99 155.14204:98 159.13271:52 161.13101:178 163.14537:236 165.16504:160 167.14273:86 169.16138:35 173.13535:69 175.14149:229 177.16853:109 179.14153:94 179.17908:94 181.15753:69 187.15811:34 189.16074:120 191.17789:87 193.19211:107 195.18356:35 199.12587:17 203.18555:96 205.19157:34 207.17111:121 209.16219:52 211.20151:553 213.75278:35 217.15556:17 217.19897:86 219.20848:92 221.18135:52 221.22098:34 229.21217:388 235.17654:52 237.2328:52 245.22662:480 247.22923:34 249.17357:34 259.21494:35 261.2171:52 263.22922:569 265.25592:52 273.25729:35 277.21497:52 281.21524:35 283.22964:95 284.34952:123 284.4039:69 285.24176:8511 285.42892:35 286.12122:52 286.19711:52 286.83096:52 287.80322:52 288.19357:52 288.92255:52 290.16586:52 290.87106:35 292.65094:35 301.2446:52 303.24634:69 309.24945:87 311.25778:220 313.26764:100 319.24835:114 323.25516:35 332.98978:15 335.26108:52 336.22989:118 337.21555:33 337.27219:7247 337.64059:35 338.50702:52 338.61026:34 338.89935:52 339.07751:69 339.28674:117 339.664:52 340.03372:35 340.23804:35 341.0275:52 341.59235:35 343.34421:35 344.67862:35 346.00519:35 458.27591:35 473.43466:69 545.7688:93 545.82452:34 547.07361:35 547.47058:5172 548.49487:34 549.40509:35 550.03314:35 551.05981:34 554.09943:35 565.45398:17 565.46393:87	4	3648	44043	20905	1433296	1448	8022	DG+	0.028225914	7.002102885	112.7042342	53.34080548	5550.518627	2.320514571	15.42943765
3002	9.081	580.49377	DG 14:1_18:2	[M+NH4]+		0.429	TRUE	9.22	580.49353	C35H62O5	DG	CJKXGRSGRKUWTH-AWDDGWGJNA-N	CCCCC\C=C/C\C=C/CCCCCCCC(=O)OC(CO)COC(=O)CCCCCCC\C=C/CCCC	Chain resolved	TRUE	TRUE	TRUE		FALSE	null	null	100	99.3	45.8	89.9	100	131.27	180913_Top16_70_WT_Adr_G_1_Pos	580.49377:58144 581.49712:60465 582.50048:12542	77.04148:17 79.05355:86 81.0701:134 83.08647:89 85.10303:35 91.0487:35 93.06438:17 93.07114:86 95.08981:105 97.09835:86 107.07828:17 107.08698:86 109.09767:91 111.08272:86 119.07786:17 121.10037:86 123.10724:34 123.11658:69 127.1151:17 131.08118:35 133.10242:69 135.10817:17 135.11632:96 137.12563:34 139.11667:35 147.11549:69 149.12616:69 151.10736:35 161.12047:17 161.12581:34 167.13925:17 173.13551:35 177.14816:17 185.14531:17 189.16476:52 191.17224:329 191.18195:109 203.19373:17 207.18341:17 209.18874:69 227.17644:17 237.22437:17 245.21587:52 250.77028:15 261.22186:17 263.22717:69 263.24765:88 265.23331:35 281.20135:17 281.21783:52 283.22281:413 285.24203:34 309.24478:87 309.26944:17 311.24319:69 319.26367:35 335.22543:17 335.25366:35 337.26993:345 339.2767:143 339.29736:86 489.42361:35 545.43848:118 545.4483:200 563.4386:17 563.45862:52	18	238	3375	2068	58144	51	203	DG+	0.127016611	0.456825791	8.636486853	5.27666997	225.1658799	0.081730831	0.390448248
2968	8.483	576.45929	DG 16:1_16:4	[M+NH4]+		0.143	TRUE	8.45	576.46228	C35H58O5	DG	NBOALGLWEZYBJP-JKLUSXLVNA-N	CCCCCC\C=C/CCCCCCCC(=O)OCC(CO)OC(=O)CC\C=C/C\C=C/C\C=C/C\C=C/CC	Chain resolved	TRUE	TRUE	TRUE		FALSE	null	null	100	100	44	86.2	100	8.32	180913_Top16_70_WT_Adr_G_1_Pos	576.45929:6821 577.46264:4750 578.466:1589	91.06208:15 93.07249:17 119.07785:17 121.10036:35 128.06082:17 133.09595:17 139.11996:15 161.12402:17 165.16518:15 185.14148:15 299.26428:15 305.20352:52 311.25555:156 326.10339:15 337.27246:69 344.83514:15 369.3512:86 483.36746:15 541.41064:34	9	503	1390	329	6821	1100	1121	DG+	0.063508306	0.965476357	3.556953104	0.839470223	26.41470258	1.762821843	2.156120619
2951	8.284	574.44073	DG 10:0_22:6	[M+NH4]+		0.143	TRUE	8.31	574.44659	C35H56O5	DG	RJLORUQATNDHGN-DKWGTGFDNA-N	CCCCCCCCCC(=O)OCC(CO)OC(=O)CC\C=C/C\C=C/C\C=C/C\C=C/C\C=C/C\C=C/CC	Chain resolved	TRUE	TRUE	TRUE		FALSE	null	null	95.5	100	25.4	59.7	100	14.32	180913_Top16_70_WT_Adr_G_1_Pos	574.44073:3312 575.44408:4789 576.44744:2665	79.05479:15 98.10562:15 129.069:17 143.01935:15 147.07976:17 161.14003:15 177.09401:15 215.1783:15 229.15714:17 229.18686:52 251.17905:15 277.17783:35 313.28525:35 337.25955:17 369.35654:15 385.25668:17 465.35272:15	4	67	216	238	3312	117	108	DG+	0.028225914	0.128602219	0.552735159	0.607276331	12.82590455	0.187500141	0.207726161
3182	11.956	600.55322	DG 16:0_17:0	[M+NH4]+		0.143	TRUE	12.57	600.55615	C36H70O5	DG	WXGMZWZWWLFHHY-UHFFFAOYNA-N	CCCCCCCCCCCCCCCCC(=O)OC(CO)COC(=O)CCCCCCCCCCCCCCC	Chain resolved	TRUE	TRUE	TRUE		FALSE	null	null	100	88.6	68.3	79.7	100	5.15	180913_Top16_70_WT_Adr_G_1_Pos	600.55322:6325 601.55657:3025 602.55993:0	83.08645:17 137.13544:15 233.2193:15 239.23741:35 285.23956:52 313.25046:34 313.27527:98 327.26175:17 327.28711:90 331.01974:15 563.74811:15 565.49097:86 565.51428:123	2	83	854	329	6325	79	157	DG+	0.014112957	0.159313196	2.185351044	0.839470223	24.49391495	0.12660266	0.30197229
3183	12.264	600.55951	DG 16:0_17:0	[M+NH4]+	adduct linked to 4061_[M+H]+; similar chromatogram in higher mz_5820	0.429	TRUE	12.57	600.55615	C36H70O5	DG	WXGMZWZWWLFHHY-UHFFFAOYNA-N	CCCCCCCCCCCCCCCCC(=O)OC(CO)COC(=O)CCCCCCCCCCCCCCC	Chain resolved	TRUE	TRUE	TRUE		FALSE	null	null	100	97.1	68.5	82.4	100	295.11	180913_Top16_70_fads2_Adr_G_3_Pos	600.55902:689 601.56237:302 602.56573:184	97.09586:17 182.18996:15 285.27515:15 313.26782:35 327.28708:35 362.8812:15 565.47034:17 565.50037:34	0	188	1489	689	23925	238	631	DG+	0	0.360853986	3.810290052	1.758039463	92.65089567	0.381410544	1.213659332
3246	10.958	605.58447	DG 15:0_18:1(d7)	[M+NH4]+	adduct linked to 2915_[M+H]+; adduct linked to 3300_[M+ACN+H]+; adduct linked to 3514_[M+ACN+H]+; found in higher mz's MsMs_2915	1	TRUE	11.4	605.58447	C36H61D7O5	DG	GWAPRYUVSHVZHN-ZYYJJESQNA-N	OC[C@]([H])(OC(CCCCCCC/C=C\CCCCCC([2H])([2H])C([2H])([2H])C([2H])([2H])[2H])=O)COC(CCCCCCCCCCCCCC)=O	Chain resolved	TRUE	TRUE	TRUE	IS (Yes)	TRUE	null	null	88.7	93.8	61.5	87.6	80	3437.09	180913_Top16_70_WT_Adr_G_2_Pos	605.58447:53015 606.58782:40016 607.59118:8893	71.08768:69 77.03793:17 81.07404:35 83.0879:35 84.09187:17 85.0967:52 87.11511:15 93.06993:17 95.08585:69 103.07201:17 109.09341:17 109.10074:52 111.11685:35 117.09071:35 121.10359:35 126.50246:15 132.18832:17 137.13559:35 144.1774:17 157.1559:17 158.19667:52 168.57843:15 201.46423:15 225.20226:17 225.2233:99 233.41222:15 243.22365:34 254.27592:34 267.2677:15 272.29163:52 272.30783:34 292.29858:15 299.26669:237 300.26465:35 302.37534:17 313.98566:15 345.34311:35 346.32635:464 347.65872:17 541.95215:15 569.55011:35 570.55127:258 573.36194:17 575.88672:17 588.60046:15 605.46326:35	12040	44263	33201	33297	21939	53015	44172	DG+	84.96	84.96	84.96	84.96	84.96	84.96	84.96
3156	11.003	598.53741	DG 15:0_18:1	[M+NH4]+		0.714	TRUE	11.4	598.54053	C36H68O5	DG	GWAPRYUVSHVZHN-ZCXUNETKNA-N	CCCCCCCCCCCCCCC(=O)OCC(CO)OC(=O)CCCCCCC\C=C/CCCCCCCC	Chain resolved	TRUE	TRUE	TRUE		FALSE	null	null	100	94.8	53.3	81.3	100	140.09	180913_Top16_70_WT_Adr_G_1_Pos	598.53741:124920 599.54076:77430 600.54412:13914	71.08515:103 79.05478:52 81.07133:98 83.08645:126 85.09912:119 87.08222:15 93.07246:69 95.08704:126 97.06239:35 97.10523:95 99.11389:52 107.09421:17 109.10057:102 111.11372:69 113.13186:35 118.69859:15 121.10033:97 123.11031:17 123.11654:90 125.12899:35 131.0988:17 135.11301:93 137.12886:52 139.1067:35 145.12012:17 149.13638:86 151.14697:52 153.12936:35 163.15263:17 177.16304:35 184.16188:15 225.21477:109 233.23001:69 237.2135:52 239.23091:52 243.2148:17 243.23886:69 247.2382:52 251.23459:69 256.43399:35 257.23862:69 265.23779:69 285.23721:87 299.24963:244 299.25934:544 299.58694:35 311.25797:93 311.26538:103 313.2728:263 325.2681:249 327.26935:52 327.27951:101 333.71207:15 339.27661:520 339.33859:34 353.29565:69 561.74194:52 563.48175:530 563.505:668 581.49744:17	4	623	7263	5445	124920	449	1471	DG+	0.028225914	1.195808689	18.58571971	13.89335976	483.7596609	0.719551825	2.829307253
3135	10.179	596.52527	DG 15:0_18:2	[M+NH4]+		0.714	TRUE	10.38	596.52484	C36H66O5	DG	ALJOQAHFNXMDAB-BCTRXSSUNA-N	CCCCCCCCCCCCCCC(=O)OCC(CO)OC(=O)CCCCCCC\C=C/C\C=C/CCCCC	Chain resolved	TRUE	TRUE	TRUE		FALSE	null	null	100	98.7	56	91.4	100	209.51	180913_Top16_70_WT_Adr_G_1_Pos	596.52527:161778 597.52862:114028 598.53198:29068	71.08517:111 79.05231:52 81.06758:130 83.0852:122 85.10433:116 86.09956:15 89.06701:17 91.05673:69 93.0725:90 95.08572:160 97.06796:52 97.1025:89 99.07763:35 99.12091:69 105.06625:17 105.072:69 107.08408:87 107.0986:17 109.10354:108 111.08716:52 111.12115:69 119.07787:17 121.09884:87 123.11658:106 125.09296:52 125.12904:69 133.08949:34 133.10405:90 135.1098:34 135.11143:86 137.13383:86 141.12209:17 141.12541:52 145.12355:17 147.1138:105 149.12616:52 151.14185:69 153.12595:34 161.12582:87 163.133:17 163.14911:86 165.16159:69 167.13927:35 175.1398:34 175.14352:87 177.16684:52 179.18488:35 181.15582:35 185.12814:17 189.16862:69 203.18575:35 207.20967:52 223.21146:17 225.22116:120 239.22882:17 243.21489:34 243.23895:146 245.21806:143 245.24663:86 263.24084:174 295.22156:15 297.2395:69 298.31885:34 299.26187:1050 300.45917:52 311.25558:52 313.27539:93 317.26962:17 319.2587:52 323.23022:17 323.25293:69 323.26303:93 325.26822:34 336.21735:34 337.27509:820 339.28189:96 340.3548:35 340.96051:35 559.72632:34 561.48956:720 562.50024:35 563.27551:35 575.22095:15 579.46014:35	3	780	5800	6519	161778	442	2095	DG+	0.021169435	1.497160156	14.84196259	16.633758	626.4943197	0.708333868	4.029502852
3115	9.601	594.49902	DG 15:0_18:3	[M+NH4]+		0.143	TRUE	9.73	594.50922	C36H64O5	DG	UARHXHPRJDJCKE-SVNQLWEDNA-N	CCCCCCCCCCCCCCC(=O)OCC(CO)OC(=O)CCCCCCC\C=C/C\C=C/C\C=C/CC	Chain resolved	TRUE	TRUE	TRUE		FALSE	null	null	100	99.5	40.1	87.2	100	13.9	180913_Top16_70_WT_Adr_G_1_Pos	594.49902:16706 595.50237:9281 596.50573:2809	73.02799:15 83.08518:35 91.05003:17 91.05404:17 95.08707:69 97.09834:35 107.08116:17 109.10352:35 111.07531:17 121.10653:35 131.08116:17 137.0862:17 147.12057:35 159.13637:17 161.1436:17 189.16281:17 205.18771:17 205.19574:69 223.19466:17 223.20303:17 245.21582:35 261.21048:17 261.22635:34 263.24991:35 277.25955:15 297.21768:17 297.22977:86 299.25211:91 309.25461:15 311.26544:17 335.23053:17 335.2562:174 336.21729:17 337.27502:147 339.27924:17 339.90726:15 363.25549:15 415.04236:15 559.43427:17 559.47076:88	12	17	249	232	16706	6	121	DG+	0.084677741	0.032630414	0.637180808	0.591966844	64.6949159	0.009615392	0.232730236
3117	9.376	594.50891	DG 15:1_18:2	[M+NH4]+		0.286	TRUE	9.65	594.50922	C36H64O5	DG	KCOBTXSVSYXJSZ-HCSMKPQFNA-N	CCCCC\C=C/CCCCCCCC(=O)OCC(CO)OC(=O)CCCCCCC\C=C/C\C=C/CCCCC	Chain resolved	TRUE	TRUE	TRUE		FALSE	null	null	100	97.8	22.4	82.2	100	16.3	180913_Top16_70_WT_Adr_G_1_Pos	594.50891:19286 595.51226:7809 596.51562:2420	81.06751:34 83.08385:52 95.08154:35 107.08255:17 107.09997:17 109.10052:87 111.11811:17 123.11026:34 125.08659:17 135.12274:35 139.11823:35 147.12048:52 149.13289:52 153.12582:35 161.12926:17 161.13815:17 163.15256:52 165.12721:17 169.79494:15 175.1508:35 191.16823:15 203.18158:88 213.91072:15 221.1918:94 222.63753:15 245.22006:17 247.24911:52 265.23767:34 265.25366:34 286.24698:15 295.22131:102 297.23926:69 303.22684:15 335.25085:17 337.2774:52 339.28677:206 423.36923:15 521.40869:15 559.4704:87	3	95	328	548	19286	18	97	DG+	0.021169435	0.182346429	0.839338574	1.39826651	74.68610967	0.028846176	0.186568867
3363	12.869	614.5744	DG 16:0_18:0	[M+NH4]+	adduct linked to 3925_[M+H]+; adduct linked to 3147_[2M+Na]+; adduct linked to 3427_[M+ACN+H]+; adduct linked to 3621_[M+H]+; found in higher mz's MsMs_2993; similar chromatogram in higher mz_7618	1	TRUE	12.39	614.57178	C37H72O5	DG	ONCLVQFEAFTXMN-UHFFFAOYNA-N	CCCCCCCCCCCCCCCCCC(=O)OC(CO)COC(=O)CCCCCCCCCCCCCCC	Chain resolved	TRUE	TRUE	TRUE		FALSE	null	null	100	93.4	81.4	87.7	100	942.33	180913_Top16_70_WT_Adr_G_1_Pos	614.5744:557037 615.57775:541224 616.58111:131989	71.08396:326 81.0688:255 83.0826:206 85.09911:315 89.05902:86 95.08019:116 95.08293:341 97.06791:69 97.09969:131 99.11527:107 101.0599:35 103.07324:86 109.09909:238 111.11666:107 113.13035:86 117.09053:69 121.11575:17 123.11497:134 125.09446:52 125.13525:88 127.14509:69 131.10359:52 133.65306:15 135.11789:52 137.13377:177 139.14473:52 141.16367:86 143.10484:35 145.12347:34 149.12608:17 149.13123:69 151.14349:106 153.12759:52 155.1788:89 159.131:34 159.13808:69 163.14903:52 165.16331:93 167.17726:69 169.18698:35 173.1465:17 173.15204:52 177.15367:34 177.16301:52 179.18291:69 187.15819:34 187.16394:86 191.17023:17 193.19804:52 201.17754:17 201.1815:69 207.21562:35 211.2016:35 215.20293:69 219.22102:52 221.22107:94 229.21863:34 233.14003:15 239.23305:229 249.25781:95 256.26553:35 257.24759:207 265.24918:35 267.27216:227 278.91528:15 284.28577:35 285.23242:69 285.27505:218 312.29053:195 312.33762:52 313.27026:4916 314.28882:52 314.50018:34 314.98535:52 315.29907:52 316.17624:52 317.69427:35 319.93295:35 334.30151:15 340.23303:86 340.34686:35 340.58752:35 341.30743:5210 341.64691:35 342.61972:35 344.35858:69 345.56201:35 346.27933:35 348.06146:35 369.33487:90 577.70905:93 577.77649:52 579.5274:4504 581.16937:35 581.84912:35 583.62653:35	512	11854	78285	27257	557037	16344	27805	DG+	3.612916944	22.7529955	200.3281106	69.54844941	2157.156822	26.19232745	53.4798696
3339	11.667	612.55908	DG 16:0_18:1	[M+NH4]+	adduct linked to 2977_[2M+Na]+; found in higher mz's MsMs_9254; found in higher mz's MsMs_9253; found in higher mz's MsMs_2977	0.857	TRUE	12.21	612.55615	C37H70O5	DG	YEJYLHKQOBOSCP-ZCXUNETKNA-N	CCCCCCCCCCCCCCCC(=O)OCC(CO)OC(=O)CCCCCCC\C=C/CCCCCCCC	Chain resolved	TRUE	TRUE	TRUE		FALSE	null	null	100	91.1	89.2	90.6	100	7762.98	180913_Top16_70_WT_Adr_G_1_Pos	612.55908:7503673 613.56243:4584294 614.56579:1193345	70.87005:86 71.04962:91 71.0709:67 71.08627:1187 71.63955:35 73.06388:86 75.04553:35 77.03647:207 79.05222:247 80.83026:52 81.07001:1565 82.41787:52 82.83218:86 83.04931:69 83.0851:1507 83.44727:35 84.84696:86 85.0693:144 85.09129:101 85.10164:861 85.22718:35 85.45002:35 86.04221:35 87.04289:34 89.06161:117 91.05395:100 93.06833:378 94.79863:69 95.08424:2035 95.48946:35 96.80687:52 97.06508:249 97.07751:140 97.10239:1119 97.53266:52 99.08309:132 99.1152:197 99.49394:35 101.06124:86 101.09649:86 103.0746:142 105.06325:52 107.0825:688 109.10048:1156 111.08259:200 111.11363:434 113.13624:127 114.42576:52 115.07476:89 117.09045:103 120.7332:34 121.09869:783 121.65183:35 123.11644:756 125.09752:210 125.13203:221 125.37688:35 127.11021:145 127.14658:102 129.05452:87 129.08958:86 131.10672:124 133.09741:34 135.11453:1015 137.13203:464 139.10989:227 139.15456:111 141.13191:99 141.1619:89 143.10979:69 143.14334:90 145.11832:69 147.11363:52 148.6759:52 149.13112:725 150.68167:34 151.14684:402 153.12056:258 153.16742:86 155.1385:52 155.14549:94 155.1752:114 157.12221:87 157.15736:86 159.13797:93 161.1292:35 162.64772:35 163.14713:396 165.16319:299 167.14632:300 169.15404:69 169.19052:52 171.12971:34 171.13338:69 173.15376:105 176.61264:69 177.16289:334 179.17903:124 181.15372:161 183.17719:87 185.15273:69 187.17532:92 191.17397:153 193.19011:34 195.1698:108 199.16342:35 201.18733:95 205.19756:134 209.18242:130 211.20146:52 213.19742:34 215.20277:69 219.20427:116 221.22301:238 223.207:86 229.21635:35 232.46582:35 237.22411:89 238.48943:86 239.23288:1422 239.82977:35 241.17389:35 245.21777:52 247.24461:687 248.34845:35 249.48132:35 255.24263:35 256.26761:87 257.24515:892 259.23068:35 261.2601:35 263.2337:52 264.42508:34 265.25357:1407 266.30759:35 267.2674:93 268.97595:35 282.27448:69 283.26968:52 285.2417:124 293.27737:35 295.25494:34 297.27783:69 311.26761:289 312.29031:262 312.49854:52 312.72171:34 313.04419:69 313.2204:45 313.27252:39755 313.87851:52 313.94806:69 314.06735:52 314.15189:111 314.19412:69 314.20905:111 314.25131:121 314.27368:136 314.31097:168 314.35822:134 314.38559:123 314.46765:176 314.48257:86 314.50992:86 314.54227:134 314.62186:86 314.63928:52 314.72635:86 314.77859:52 314.85822:87 314.90799:69 314.95529:86 315.02496:52 315.05484:69 315.08969:86 315.19177:86 315.2341:52 315.26151:34 315.35114:87 315.37357:52 315.41342:52 315.4682:69 315.50308:69 315.63263:52 315.67001:69 315.72733:69 315.75223:52 315.78464:52 315.83698:52 315.88434:52 315.90427:69 316.01645:69 316.06882:69 316.13864:52 316.22839:69 316.3107:86 316.34314:52 316.41797:52 316.46536:52 316.50281:69 316.52774:52 316.62506:69 316.67249:52 316.70743:52 316.8522:52 316.90714:69 316.96704:52 317.10938:69 317.24927:52 317.34668:69 317.38916:69 317.45413:34 317.50909:34 317.63657:69 317.76654:69 317.85156:52 317.89905:52 317.97409:52 318.12415:52 318.18918:34 318.3468:52 318.47946:52 318.59711:34 318.87503:52 319.06036:34 319.15308:34 319.52148:35 319.94528:34 321.27368:111 321.58548:35 323.30045:52 323.95392:35 327.13718:35 331.27725:86 338.20255:68 338.23349:252 339.03354:52 339.08002:52 339.28665:40012 339.66907:52 339.80869:52 339.91727:52 340.10605:69 340.17072:52 340.20175:97 340.21469:69 340.25348:93 340.2923:87 340.31815:262 340.33368:166 340.38803:153 340.44495:118 340.46823:87 340.51224:90 340.57953:69 340.60541:284 340.66495:86 340.70636:86 340.72964:52 340.79178:69 340.84357:69 340.90311:90 340.91867:52 340.97562:52 341.02225:52 341.07922:69 341.10773:52 341.19061:69 341.28128:100 341.30719:390 341.37454:52 341.40823:52 341.44452:52 341.46268:69 341.51968:86 341.54559:86 341.56894:52 341.63113:52 341.6441:34 341.68039:69 341.78668:52 341.82559:69 341.86188:69 341.88004:69 341.91376:113 341.92929:52 341.95523:86 342.0123:52 342.03305:52 342.08493:52 342.11346:52 342.16016:52 342.21463:52 342.27948:52 342.30545:52 342.39108:69 342.4248:69 342.52344:34 342.56497:34 342.61688:52 342.71814:52 342.82458:69 343.04535:69 343.07651:52 343.18561:52 343.31555:52 343.42209:52 343.56503:52 343.66644:52 343.70023:52 343.73145:52 343.83545:52 343.87445:52 344.07214:34 344.18921:34 344.22302:34 344.33234:52 344.45465:86 344.4989:52 344.59521:52 344.65509:52 345.06921:34 345.14215:34 345.20468:34 345.28027:34 345.76254:69 345.89816:86 345.97382:34 347.83102:52 348.33078:35 349.63025:35 351.78391:35 353.97052:35 357.28705:52 361.16522:35 365.25995:35 367.31863:153 380.26538:15 503.47501:69 521.48859:35 574.73938:35 575.67108:68 575.71143:237 576.18939:34 576.7854:52 576.96393:69 577.05151:69 577.51318:28208 578.52472:92 578.70685:93 578.73383:138 578.78448:123 578.83844:85 578.91608:171 578.98352:136 579.06116:105 579.11182:86 579.13879:86 579.24341:93 579.32104:69 579.47632:69 579.51007:52 579.62152:86 579.64178:69 579.75995:52 579.85114:52 580.00311:69 580.10443:34 580.16528:52 580.32739:52 580.37469:69 580.50311:52 580.59772:52 580.82751:69 581.5105:69 581.60858:86 581.63562:52 581.80475:34 581.86566:34 581.91638:52 582.0517:69 582.24121:69 582.68799:52 583.18915:34 583.37207:69 583.52789:52 583.62274:34 583.73792:34 584.487:34 585.29089:52 585.68451:52 587.7431:52 588.18518:35 589.27411:35 591.59485:35 595.52417:119 600.04004:35 612.55798:35	24	38912	752308	336013	7503673	34208	100457	DG+	0.169355482	74.68909744	1925.125378	857.3644617	29058.39182	54.82055418	193.2180277
3158	12.836	598.57458	DG O-18:1_16:0	[M+NH4]+	similar chromatogram in higher mz_5601; similar chromatogram in higher mz_9398; found in higher mz's MsMs_3613	0.857	TRUE	12.96	598.5769	C37H72O4	EtherDG	KRCAFDJIIDJILQ-ZCXUNETKNA-N	CCCCCCCCCCCCCCCC(=O)OC(CO)COCCCCCCCC\C=C/CCCCCCCC	Chain resolved	TRUE	TRUE	TRUE		FALSE	null	null	100	99.4	34.3	55.1	100	245.85	180913_Top16_70_WT_Adr_G_1_Pos	598.57458:6556 599.57793:6193 600.58129:2049	71.08626:69 81.06621:17 85.10162:52 95.08559:35 123.11175:17 221.21671:17 239.235:52 313.27991:234 313.30475:34 339.284:110 341.30453:35 469.16284:15 563.51776:87 563.54443:93 580.54358:69	5	1804	1659	2438	6556	1432	1572	DG+	0.035282392	3.462662721	4.245313093	6.220755023	25.38847532	2.294873526	3.023569682
3301	10.733	610.54419	DG 16:0_18:2	[M+NH4]+	adduct linked to 2961_[M+H]+; adduct linked to 3107_[M+H]+; found in higher mz's MsMs_2961; adduct linked to 3871_[M+H]+; adduct linked to 9256_[M+H]+	0.857	TRUE	11.27	610.54053	C37H68O5	DG	SVXWJFFKLMLOHO-BCTRXSSUNA-N	CCCCCCCCCCCCCCCC(=O)OCC(CO)OC(=O)CCCCCCC\C=C/C\C=C/CCCCC	Chain resolved	TRUE	TRUE	TRUE		FALSE	null	null	100	91.5	74.1	91.8	100	8660.79	180913_Top16_70_fads2_Adr_G_3_Pos	610.54321:663137 611.54656:489343 612.54992:112627	71.08542:196 73.04623:35 77.04049:52 79.05379:92 81.0716:330 83.04836:35 83.08543:252 85.06445:93 85.09938:144 89.05532:69 91.04625:17 91.04893:86 91.26987:15 93.07407:105 95.08593:385 97.06541:69 97.09995:115 99.08482:69 99.11553:90 103.07208:35 105.07508:88 107.08719:112 109.09788:246 111.11987:101 113.06199:35 113.13507:69 117.08774:35 119.0857:142 121.09747:166 123.11676:229 125.0947:86 125.13392:91 127.11212:52 127.14849:35 129.09149:35 131.11024:52 133.09773:142 135.11322:177 137.12743:172 139.11186:86 139.14494:86 141.12389:86 141.16721:52 145.10004:34 147.11394:459 149.12971:133 151.11095:52 151.15059:107 153.12781:86 155.13707:86 159.12057:52 161.13127:128 163.14742:114 165.12384:52 165.15988:130 167.14297:52 169.15616:35 171.1777:35 173.13559:34 175.1436:160 177.1277:17 177.1613:92 179.14365:52 179.17743:88 181.16344:86 187.1545:34 189.16095:101 191.17618:35 195.1779:35 203.14577:34 203.18376:69 207.16525:34 217.19708:34 219.20866:35 221.2003:52 235.24553:35 237.22432:34 239.22876:285 239.24394:225 243.24104:15 245.22676:563 247.23819:52 252.03769:15 256.27005:35 257.23859:188 262.41312:34 263.2316:357 265.01169:35 266.99252:34 277.21506:35 301.26166:35 311.25781:95 312.28052:69 312.3053:111 313.27512:4106 313.98795:35 314.80606:34 316.53784:35 317.62415:35 319.2659:93 321.28635:35 329.79083:15 331.29263:52 335.25079:35 336.22986:93 337.24127:80 337.27219:3366 338.27225:52 339.28412:103 340.58215:35 355.07172:52 573.67029:69 575.49573:2828 577.16565:52 577.49591:35 578.69971:35 579.9115:35 593.48907:52 593.53009:91	12	74870	908250	663137	11657174	34324	177982	DG+	0.084677741	143.7081806	2324.174573	1692.047918	45143.05588	55.00645176	342.3288672
3136	12.779	596.55524	DG O-16:1_18:1	[M+NH4]+	similar chromatogram in higher mz_5282	0.143	TRUE	12.44	596.56122	C37H70O4	EtherDG	YJHJLTAMGUZTLJ-KXYOHKLBNA-N	CCCCCCCC\C=C/CCCCCCCC(=O)OC(CO)COCCCCCCCC\C=C/CCCCCC	Chain resolved	TRUE	TRUE	TRUE		FALSE	null	null	98.6	96.4	49.1	69.3	100	61.42	180913_Top16_70_WT_Adr_G_1_Pos	596.55524:2486 597.55859:2870 598.56195:3358	83.08636:15 109.10339:15 185.14507:15 219.2146:35 240.26213:34 265.25351:17 281.23627:15 303.1998:15 338.23083:17 339.28659:239 348.49301:15	5	173	409	382	2486	126	271	DG+	0.035282392	0.332062445	1.046614259	0.974704027	9.627173527	0.201923229	0.521238794
3273	10.062	608.52582	DG 16:0_18:3	[M+NH4]+		0.571	TRUE	10.34	608.52484	C37H66O5	DG	UHPKYXAUVQOHQL-SVNQLWEDNA-N	CCCCCCCCCCCCCCCC(=O)OCC(CO)OC(=O)CCCCCCC\C=C/C\C=C/C\C=C/CC	Chain resolved	TRUE	TRUE	TRUE		FALSE	null	null	100	97.5	45.2	87	100	342.44	180913_Top16_70_fads2_Adr_G_2_Pos	608.52582:29955 609.52917:23067 610.53253:6486	71.08524:52 79.05238:35 81.07017:88 83.09038:52 85.10051:35 93.07256:52 95.08714:91 95.99326:17 105.06343:17 105.07349:35 107.08414:52 109.10506:69 115.0554:15 119.09016:35 123.11975:35 131.08604:35 135.11475:34 145.08813:17 145.10164:52 149.10223:17 149.1382:91 161.12587:69 163.14915:86 173.12817:17 173.13002:35 175.14542:35 177.16501:35 187.1353:17 187.16216:34 201.15778:17 233.21512:17 237.22871:17 239.23969:69 243.20615:52 249.05429:15 257.23422:34 259.17453:17 261.22186:108 279.22934:17 299.24487:35 311.25061:52 311.27289:69 313.26544:262 314.2243:35 317.24213:86 335.25879:207 337.27505:52 339.29218:35 353.25885:17 465.39807:15 573.46631:150 578.85583:15 591.48279:52 591.54077:34	6	2280	29955	20582	648628	1699	5287	DG+	0.04233887	4.376314303	76.65361887	52.51664474	2511.848073	2.722758465	10.16896496
3274	9.842	608.52875	DG 16:1_18:2	[M+NH4]+	adduct linked to 2940_[M+H]+; found in higher mz's MsMs_2940	0.857	TRUE	10	608.52484	C37H66O5	DG	BHGPPCIWDXQOMA-RUGCENDANA-N	CCCCCC\C=C/CCCCCCCC(=O)OCC(CO)OC(=O)CCCCCCC\C=C/C\C=C/CCCCC	Chain resolved	TRUE	TRUE	TRUE		FALSE	null	null	100	99.2	84	92.6	100	1767.35	180913_Top16_70_WT_Adr_G_1_Pos	608.52875:3367981 609.5321:2133050 610.53546:539701	71.05077:160 71.08506:210 73.06145:69 75.0455:52 77.04259:111 79.05093:475 80.06041:35 81.07124:2187 81.50241:52 81.70004:35 83.04672:103 83.05822:51 83.08634:1138 83.30381:35 84.8353:35 85.06409:149 85.1029:244 87.07949:69 91.05391:297 92.78439:52 93.071:852 95.08556:2301 95.70333:35 96.02602:35 97.06504:199 97.083:157 97.10373:783 97.57556:35 99.01327:35 99.07887:307 101.05838:116 103.05605:35 105.06895:199 107.08681:534 108.76669:52 109.06674:34 109.1019:925 109.94289:35 111.08106:348 111.10915:471 113.09293:152 113.13321:52 115.07321:92 115.11082:69 117.06915:69 119.08226:348 120.73006:52 121.09864:1095 121.39668:35 122.56458:35 123.07904:88 123.11639:1131 125.09589:251 125.13197:116 127.07696:52 127.11333:135 129.05606:69 129.09271:69 129.12459:52 131.08096:98 133.09737:497 135.11447:1261 135.70525:35 136.71022:69 137.09421:131 137.13362:619 137.21739:35 139.10983:310 139.15285:88 141.12352:143 143.08791:52 143.10637:52 145.10304:105 147.11696:404 148.68097:52 149.13106:852 149.7637:35 151.11229:114 151.14677:307 151.78714:35 153.08578:52 153.1257:514 153.15868:69 153.69545:35 155.10352:69 155.14194:238 157.10457:69 157.12566:86 159.11313:137 160.6346:35 161.13091:504 163.10406:52 163.14885:661 164.15175:35 165.11987:120 165.16133:202 167.10092:52 167.14262:216 167.18433:52 169.09013:52 169.15396:52 171.10579:86 171.13515:69 173.13339:98 175.15067:382 177.12361:90 177.15721:440 179.13953:124 179.17896:128 180.22614:35 181.16119:178 183.10498:34 185.12593:86 187.14839:148 189.16254:288 191.14287:52 191.1797:113 193.15494:142 193.19783:69 195.14034:97 195.1756:103 197.13194:34 199.13168:216 199.14355:69 201.16339:86 203.17142:161 205.1613:52 205.19746:113 207.14272:52 207.16695:207 209.1519:69 209.19247:52 211.15245:35 213.14819:86 215.16771:86 217.19676:148 218.52779:52 219.20833:883 221.16034:52 221.18954:100 223.17548:86 225.17029:52 226.36089:35 227.17397:90 229.45413:35 231.20157:98 233.15691:34 233.23186:88 235.20219:124 236.48367:52 237.21968:963 238.6973:35 241.18468:92 243.17513:34 243.21011:101 244.46716:52 245.22865:1117 245.6571:35 247.17615:52 247.2467:107 249.18005:88 249.22211:89 251.18315:52 255.19324:86 255.22459:101 255.23805:89 257.22705:69 259.20346:52 259.23959:86 261.18292:86 261.22144:93 262.43326:69 263.23587:1445 263.87338:35 265.24432:104 265.57562:35 267.19394:34 267.62277:35 269.21741:87 271.24619:69 273.22232:34 273.26868:34 275.22888:69 275.25681:52 277.20779:52 277.25681:97 279.22656:69 281.21268:69 283.23181:92 287.26797:34 289.20132:34 289.21805:86 289.25381:89 289.29675:52 291.22495:69 291.26804:86 291.28241:86 293.24844:113 295.21384:69 297.23901:133 299.22742:86 301.25168:95 303.2388:86 303.26569:86 305.23981:52 305.27411:86 307.2597:89 309.23691:362 310.29086:215 310.32794:92 311.06213:69 311.11655:52 311.2551:28620 311.98541:52 312.1192:52 312.14398:86 312.20593:52 312.2778:95 312.30505:96 312.3472:140 312.37198:86 312.52817:86 312.57031:69 312.67941:52 312.76373:69 312.79102:34 312.8952:128 312.98453:69 313.06393:52 313.09369:69 313.18057:69 313.25006:69 313.27487:175 313.30716:52 313.37668:69 313.4437:52 313.48343:92 313.54303:52 313.59518:52 313.72681:69 313.86594:52 313.9231:69 313.99268:52 314.04984:52 314.14178:69 314.40533:34 314.49487:34 314.58191:52 314.63666:34 314.80582:52 314.96512:34 315.13437:69 315.25638:34 315.29871:52 315.31863:69 315.47058:52 316.44778:52 316.51764:52 316.85455:34 316.94943:52 317.23663:52 317.24414:89 317.60895:35 319.25818:226 321.25848:52 323.25745:105 324.27191:52 325.26263:194 327.25119:34 329.25598:93 329.26871:91 331.26434:86 333.26855:69 335.21463:69 335.26086:102 336.2348:172 336.9501:34 337.05307:52 337.27197:25837 337.58627:35 338.18176:86 338.2153:87 338.24625:51 338.29526:105 338.32364:87 338.35974:94 338.40103:107 338.45004:69 338.48618:69 338.52744:52 338.60229:87 338.72876:69 338.78036:52 338.80103:69 338.89139:86 338.91721:69 338.96625:69 339.0592:69 339.14185:69 339.17801:34 339.29169:462 339.35367:52 339.40018:52 339.61984:69 339.66635:69 339.73874:69 339.85767:52 339.91452:52 340.03348:52 340.12659:52 340.2197:52 340.27405:86 340.32837:52 340.57938:69 340.5975:69 340.82788:52 340.90814:34 341.23709:86 341.28372:69 341.34332:52 341.60507:34 341.67764:52 341.76321:69 341.80469:52 341.94992:34 342.10294:52 342.7673:52 343.25824:34 343.30499:69 344.44409:52 345.2749:52 347.3158:52 348.20239:35 349.2421:89 349.27881:52 349.58554:35 351.29727:90 353.30579:106 355.2962:86 357.02716:35 359.30179:69 361.34366:86 363.26031:69 365.26245:69 365.29999:89 367.31848:90 369.3129:69 369.36411:52 373.31522:69 373.33691:52 375.32855:52 377.27103:90 377.31461:52 379.31134:69 381.25311:86 381.27502:52 381.32434:34 387.3345:69 387.36761:88 389.31882:52 389.37415:52 391.27213:86 391.35812:52 393.29431:69 393.32767:52 395.27429:69 397.29556:52 397.36267:52 399.36407:35 401.33395:69 401.38455:69 403.3425:34 405.31088:69 405.36172:69 405.38431:69 407.32367:69 409.28757:69 411.36139:52 415.3447:52 415.41043:86 417.36789:52 419.2955:86 419.32422:69 419.3558:86 419.38739:86 421.33405:69 421.39737:52 423.31406:69 425.371:52 429.36328:69 429.37491:52 433.33917:69 433.39172:52 435.38229:69 437.30994:52 439.35648:35 443.34283:34 447.34128:69 447.38577:69 448.37115:35 449.3576:86 451.32785:34 453.36807:52 461.37619:89 463.4118:69 463.43594:69 465.36417:52 471.45291:34 475.38016:90 477.37592:34 479.36667:69 479.40967:86 481.42926:175 489.3887:86 489.44455:34 491.41052:52 493.42719:99 499.44861:388 503.39612:34 505.42459:35 507.45081:91 515.45288:35 517.43848:375 517.46399:236 521.40826:52 531.43799:35 555.45667:69 571.67688:340 571.69366:179 572.55579:52 573.07605:52 573.48572:17863 574.40967:52 574.50378:69 574.56097:52 574.67523:52 574.8064:86 574.84674:88 574.88708:88 574.95099:153 575.05859:52 575.32092:52 575.48578:34 575.84247:52 575.87946:52 576.00067:34 576.13867:52 576.38104:69 576.57971:52 576.89966:52 577.77246:52 578.02869:52 578.10962:52 578.26135:34 578.49408:52 579.55035:35 580.50287:52 580.89825:52 582.27484:35 585.25671:35 589.6416:69 591.49567:914 594.95935:35	4	5930	131286	84744	3367981	2905	9839	DG+	0.028225914	11.38225606	335.9555001	216.2311992	13042.6941	4.655452231	18.92423798
3253	9.33	606.51013	DG 16:1_18:3	[M+NH4]+	similar chromatogram in higher mz_3288; adduct linked to 3815_[M+CH3OH+H]+; adduct linked to 3315_[M+H]+	0.714	TRUE	9.51	606.50922	C37H64O5	DG	UUPFPLJLQPYEKS-MVXJGUQMNA-N	CCCCCC\C=C/CCCCCCCC(=O)OCC(CO)OC(=O)CCCCCCC\C=C/C\C=C/C\C=C/CC	Chain resolved	TRUE	TRUE	TRUE		FALSE	null	null	100	99	53.7	87.4	100	60.15	180913_Top16_70_fads2_Adr_G_2_Pos	606.51007:5168 607.51342:5780 608.51678:1362	79.06479:17 93.0752:15 107.09278:17 111.12114:17 135.11465:52 147.11885:17 149.13467:35 161.13821:35 213.14226:15 219.21271:52 243.19942:17 249.40393:15 309.25195:52 311.2504:69 311.26526:87 325.26797:15 335.25342:86 337.28513:86 460.47018:15 519.42499:15 571.466:87 589.45465:35	0	754	5168	6602	231396	274	1299	DG+	0	1.447254818	13.22470046	16.84553924	896.093904	0.439102895	2.498484108
3224	8.944	604.48792	DG 18:2_16:3	[M+NH4]+	adduct linked to 10773_[M+Na]+	0.714	TRUE	9.11	604.49353	C37H62O5	DG	ZGIKPSJBQSFAIO-BAYANWAKNA-N	CCCCC\C=C/C\C=C/CCCCCCCC(=O)OCC(CO)OC(=O)CCCCC\C=C/C\C=C/C\C=C/CC	Chain resolved	TRUE	TRUE	TRUE		FALSE	null	null	100	99.2	23.9	89.7	100	64.54	180913_Top16_70_WT_Adr_G_1_Pos	604.48792:38258 605.49127:30485 606.49463:8822	77.04758:17 81.07131:100 83.08386:69 91.05534:35 93.07108:86 95.08565:34 97.10382:52 105.0633:17 105.07336:35 107.08401:52 109.102:86 115.10341:15 119.08849:69 121.10493:69 123.11961:35 127.05179:15 131.0827:35 133.10234:69 135.11298:93 141.12364:15 145.10149:34 147.1205:86 149.12778:69 157.09241:17 159.11328:34 161.13995:52 163.149:35 169.09393:17 171.10962:35 173.12987:52 175.15082:52 177.13124:35 183.10706:17 195.1366:17 203.13962:35 205.20168:35 211.14857:35 215.17203:52 215.18437:86 227.14459:17 231.1826:35 233.18495:52 241.17401:17 241.19797:52 245.22229:35 257.2048:17 257.22055:34 259.20822:69 263.24295:52 277.21973:15 289.20639:17 305.20334:15 307.22556:114 309.23718:86 311.25537:145 315.24173:52 322.17694:15 333.22278:34 333.24326:88 335.27402:69 337.28:187 339.27133:35 343.25595:17 353.2692:15 365.22797:17 369.3429:52 369.38065:34 384.09299:15 411.31342:17 445.35355:15 495.39224:17 559.47382:15 569.44635:95 587.45447:34	1	513	2816	742	38258	1917	1878	DG+	0.007056478	0.984670718	7.206028734	1.893273268	148.1562368	3.072117703	3.612127139
3205	8.626	602.48303	DG 18:2_16:4	[M+NH4]+		0.286	TRUE	8.63	602.47791	C37H60O5	DG	KCHNWGJXHNEANR-QRRDYUSSNA-N	CCCCC\C=C/C\C=C/CCCCCCCC(=O)OCC(CO)OC(=O)CC\C=C/C\C=C/C\C=C/C\C=C/CC	Chain resolved	TRUE	TRUE	TRUE		FALSE	null	null	100	100	30.8	83.1	100	68.86	180913_Top16_70_WT_Adr_G_1_Pos	602.48303:59677 603.48638:67243 604.48974:17407	77.04392:17 79.05728:52 81.07008:90 83.08517:34 88.26276:15 91.05404:86 93.2498:15 95.08432:86 97.1011:17 105.06335:34 105.0691:52 107.09422:52 109.10204:69 119.08395:34 121.09881:69 123.115:35 129.05305:17 131.07954:17 131.08757:86 133.10402:104 135.1114:69 139.11168:35 143.09314:17 145.09987:90 147.11546:86 149.13126:52 157.09247:35 157.10478:52 159.12042:17 161.13646:52 161.14893:17 163.14549:34 171.10785:17 171.11153:69 175.14905:35 177.16119:35 185.13191:52 187.15631:52 189.16664:52 203.17969:34 211.15479:17 213.16486:92 215.17006:35 229.15076:35 231.16777:69 231.18056:69 245.218:17 245.23119:52 257.23416:17 263.23849:69 283.20389:17 283.2204:52 283.24164:17 305.20593:130 327.27194:15 335.2793:34 337.27243:294 337.33939:34 339.29214:35 567.39026:17 567.40698:88 567.43701:98 567.45709:86 585.4339:34 585.46106:34 602.50635:35	14	760	1219	1333	59677	1002	1024	DG+	0.098790698	1.458771434	3.119371103	3.401257771	231.1025079	1.605770442	1.969551752
3542	13.054	628.58447	DG 16:0_19:0	[M+NH4]+	adduct linked to 3108_[M+H]+; found in higher mz's MsMs_3108	0.714	TRUE	12.83	628.58746	C38H74O5	DG	TVBYXINKQLMIOR-UHFFFAOYNA-N	CCCCCCCCCCCCCCCCCCC(=O)OC(CO)COC(=O)CCCCCCCCCCCCCCC	Chain resolved	TRUE	TRUE	TRUE		FALSE	null	null	100	98.5	52	85.6	100	46.63	180913_Top16_70_WT_Adr_G_1_Pos	628.58447:25793 629.58782:34264 630.59118:11575	71.08863:69 81.06873:35 87.7824:15 95.08422:52 97.10375:35 109.10046:17 113.21529:15 137.1353:17 155.18915:15 173.14821:17 211.20753:15 229.20782:17 239.24803:17 285.23691:35 299.25662:17 299.29788:52 313.27744:172 315.94659:17 321.44711:15 327.29187:95 340.82797:17 341.2916:69 355.29102:17 355.32272:217 360.90933:15 593.47577:17 593.53729:153 593.59192:69	13	784	1972	1795	25793	584	1365	DG+	0.091734219	1.504837901	5.046267281	4.580088296	99.88482976	0.935898142	2.625427873
3519	12.189	626.56445	DG 17:0_18:1	[M+NH4]+		0.286	TRUE	12.58	626.57178	C38H72O5	DG	CPYYIMXJKFANHS-ZPHPHTNENA-N	CCCCCCCCCCCCCCCCC(=O)OCC(CO)OC(=O)CCCCCCC\C=C/CCCCCCCC	Chain resolved	TRUE	TRUE	TRUE		FALSE	null	null	100	94.8	70.9	85.7	100	153.9	180913_Top16_70_WT_Adr_G_1_Pos	626.56445:20772 627.5678:12036 628.57116:6170	71.08742:17 81.06996:52 86.05517:15 95.08282:69 97.09681:35 109.10628:69 127.14968:15 135.60396:17 149.12419:17 163.13988:17 253.24333:17 271.24155:35 299.25409:34 327.28415:151 339.28387:441 353.2952:17 355.33051:17 591.54333:203 591.58771:69	1	157	1400	770	20772	107	371	DG+	0.007056478	0.301351467	3.582542694	1.964717542	80.44072747	0.171474488	0.713577832
3521	12.483	626.57483	DG 17:0_18:1	[M+NH4]+	adduct linked to 3092_[2M+NH4]+; found in higher mz's MsMs_9349; found in higher mz's MsMs_3092	0.714	TRUE	12.58	626.57178	C38H72O5	DG	CPYYIMXJKFANHS-ZPHPHTNENA-N	CCCCCCCCCCCCCCCCC(=O)OCC(CO)OC(=O)CCCCCCC\C=C/CCCCCCCC	Chain resolved	TRUE	TRUE	TRUE		FALSE	null	null	100	99.7	51	86.7	100	376.98	180913_Top16_70_WT_Adr_G_1_Pos	626.57483:114389 627.57818:76796 628.58154:34875	71.08516:88 81.0663:34 81.07262:90 83.08646:69 85.10431:90 87.04166:15 95.08296:126 97.10663:88 107.07536:17 107.08552:52 109.10059:101 111.11818:86 121.08646:17 121.1019:88 123.10878:17 123.11812:92 125.13215:35 135.10652:17 135.11955:102 137.13052:52 139.10838:52 141.13039:17 145.11845:17 149.13127:89 163.14729:52 167.15373:35 177.15933:17 179.16606:17 191.16833:17 215.19476:17 239.24831:86 247.23163:17 247.24265:88 251.49699:15 253.25041:91 257.24765:52 261.25354:52 265.2561:97 271.26044:90 273.89307:15 279.27148:69 297.43289:15 299.25455:69 311.23822:17 311.26541:87 313.27036:224 321.30667:17 325.27826:98 326.28067:34 327.29477:561 328.27487:35 338.22607:35 339.28439:1011 341.30493:104 342.67691:35 345.30145:35 352.18945:35 353.31155:327 355.30991:86 363.32767:15 367.31094:86 589.66284:34 591.52039:684 595.66504:35 604.19092:15	3	906	5087	3042	114389	359	1502	DG+	0.021169435	1.739009105	13.01742478	7.761910082	442.9777766	0.575320947	2.888932355
3492	11.383	624.55817	DG 17:0_18:2	[M+NH4]+	adduct linked to 3264_[M+H]+; found in higher mz's MsMs_9335	0.714	TRUE	11.96	624.55615	C38H70O5	DG	RUPMIWFCTJOGOR-OHNCOSGTNA-N	CCCCCCCCCCCCCCCCC(=O)OCC(CO)OC(=O)CCCCCCC\C=C/C\C=C/CCCCC	Chain resolved	TRUE	TRUE	TRUE		FALSE	null	null	100	89.8	63.8	92.8	100	1213.39	180913_Top16_70_WT_Adr_G_1_Pos	624.55817:197651 625.56152:153953 626.56488:41601	71.0851:95 79.05223:34 81.07128:107 83.08383:103 85.10165:99 89.05368:35 91.05932:52 93.06834:52 95.08562:156 97.06094:35 97.09687:69 99.08171:35 103.06892:17 103.07746:35 105.07476:17 107.08688:52 109.10342:210 111.11956:52 113.13477:69 117.0935:35 119.08539:69 119.09917:17 121.10334:86 123.1149:89 125.0944:35 127.11024:35 133.09906:86 135.11292:69 137.13042:93 139.10826:35 147.11534:69 149.12772:69 151.14687:69 161.131:86 163.14714:86 165.16142:90 175.1489:86 177.16478:34 179.18092:69 189.1665:52 195.14436:17 209.19867:35 233.23413:35 235.24748:52 245.22879:109 249.19125:17 253.24797:104 263.23602:148 271.25558:123 299.25186:15 313.26761:69 319.26083:69 320.8591:15 325.27295:120 326.27026:52 327.28436:929 327.87579:35 336.23755:52 337.27216:1165 339.28928:192 340.8436:35 349.12961:15 351.28696:52 353.31387:35 367.3187:17 589.52954:661 607.487:17 607.5285:52	1	1029	5156	7124	197651	593	2829	DG+	0.007056478	1.975099745	13.19399295	18.17746464	765.4145111	0.95032123	5.441271394
3491	11.174	624.55804	DG 17:1_18:1	[M+NH4]+	adduct linked to 3073_[M+H]+; adduct linked to 3554_[M+H]+; found in higher mz's MsMs_3073	0.429	TRUE	11.82	624.55615	C38H70O5	DG	VZRUYZOUKQDWIP-YGGBKCGDNA-N	CCCCCCCC\C=C/CCCCCCCC(=O)OC(CO)COC(=O)CCCCCCC\C=C/CCCCCCC	Chain resolved	TRUE	TRUE	TRUE		FALSE	null	null	100	87	47.9	89.3	100	1816.85	180913_Top16_70_WT_Adr_G_1_Pos	624.55804:183564 625.56139:129380 626.56475:39873	71.08511:87 72.25101:15 77.04388:17 79.05473:52 81.0713:111 83.08513:131 85.10037:90 93.06565:52 93.08189:17 95.08563:115 97.10242:128 99.08033:35 105.06903:35 107.08254:92 109.10051:136 111.07819:52 111.11662:88 113.09302:35 119.08388:35 121.10645:124 123.11648:101 125.13834:35 133.10069:34 135.11458:141 137.13043:95 139.10829:34 147.11366:69 149.1346:97 151.14343:87 151.1555:69 153.12755:69 161.12035:17 163.15076:89 165.16685:86 175.14708:69 177.16855:69 179.18658:35 189.14531:17 189.18774:17 191.18567:52 205.19962:35 209.17641:35 219.2168:17 233.22346:86 235.23247:35 245.22224:86 247.24028:88 251.23001:91 263.23834:107 265.25366:90 271.26025:87 279.2713:35 311.27017:119 319.2634:52 324.25446:34 325.26794:676 326.26779:52 327.29202:483 329.06284:35 337.27222:492 338.23358:34 339.28418:798 340.16046:35 340.63916:35 342.10059:35 353.29285:98 587.71613:34 589.51605:764 591.06299:35 607.52856:69	3	641	6056	5775	183564	283	1856	DG+	0.021169435	1.230358539	15.49705611	14.73538157	710.8618187	0.453525983	3.569812551
3463	10.334	622.54114	DG 17:1_18:2	[M+NH4]+	adduct linked to 3236_[M+H]+; adduct linked to 3529_[M+ACN+H]+; found in higher mz's MsMs_3236; similar chromatogram in higher mz_4556; similar chromatogram in higher mz_4844	0.714	TRUE	10.65	622.54053	C38H68O5	DG	DRDDPVBZYGRUBV-DAWNVERKNA-N	CCCCCCC\C=C/CCCCCCCC(=O)OCC(CO)OC(=O)CCCCCCC\C=C/C\C=C/CCCCC	Chain resolved	TRUE	TRUE	TRUE		FALSE	null	null	100	96.6	58.7	89.6	100	1049.91	180913_Top16_70_WT_Adr_G_1_Pos	622.54114:237976 623.54449:194959 624.54785:53547	71.08631:69 79.04977:17 79.05476:89 81.06879:152 83.0877:113 85.1004:69 91.04999:17 91.05534:69 93.06973:96 95.0583:17 95.08292:381 97.06513:86 97.09968:102 99.08036:52 105.06331:17 105.0705:52 107.08692:87 109.10201:111 111.0797:86 111.11517:87 113.09454:35 119.08698:52 121.10339:104 123.10873:69 123.11806:115 125.09602:86 127.11819:35 131.08591:69 133.10072:91 135.11787:183 137.13211:94 139.10997:88 139.75085:17 141.12199:35 145.10657:35 147.112:86 149.11407:17 149.13292:160 151.14693:88 153.12411:69 155.14384:52 157.98311:15 161.1275:86 163.14363:115 165.16508:69 167.14278:52 173.12433:35 175.14713:88 177.16672:89 179.18475:52 181.15382:69 181.16891:34 189.1608:86 191.17601:52 193.19801:35 195.17972:35 201.17949:17 203.18361:69 207.17119:52 209.15617:35 213.16682:17 219.20647:52 231.2146:52 233.22995:95 245.22231:176 249.21571:69 251.23674:126 259.21503:17 261.21716:35 263.22702:151 265.24231:34 301.23981:35 307.24524:35 313.26279:35 319.25848:52 319.29858:34 323.25525:142 325.27307:1434 327.27435:52 328.80603:35 335.2612:69 336.21457:34 337.26971:1294 339.27908:203 351.27133:52 351.31866:34 353.30612:34 363.3168:17 373.3129:17 429.38986:17 495.46405:35 513.4303:17 513.4621:87 513.4812:69 531.47083:86 585.65771:52 587.50549:1171 604.1217:17 605.49786:98 605.52203:174	3	524	3757	5443	237976	266	1187	DG+	0.021169435	1.005784515	9.614009217	13.8882566	921.5753207	0.426282373	2.283064385
3741	13.177	642.6001	DG 16:0_20:0	[M+NH4]+	adduct linked to 3266_[M+K]+; adduct linked to 3816_[M+2K-H]+; found in higher mz's MsMs_3266	1	TRUE	13.15	642.60309	C39H76O5	DG	RZKCYEISOFRALJ-UHFFFAOYNA-N	CCCCCCCCCCCCCCCCCCCC(=O)OC(CO)COC(=O)CCCCCCCCCCCCCCC	Chain resolved	TRUE	TRUE	TRUE		FALSE	null	null	100	100	48.7	81.7	100	64.45	180913_Top16_70_WT_Adr_G_1_Pos	642.6001:70032 643.60345:114595 644.60681:31149	71.08388:52 72.91288:15 81.07376:86 83.08634:35 85.1029:92 89.0576:35 89.06686:17 95.08282:87 97.10373:17 109.09604:17 111.11063:35 113.13321:35 123.11794:34 126.89205:15 151.14505:17 175.14694:15 229.2205:15 239.23929:52 243.23418:15 257.23831:34 267.24893:17 267.2627:69 277.28018:17 285.27237:52 291.0072:15 313.26993:158 318.9325:15 335.55621:15 341.30185:355 343.16467:17 345.65808:17 348.91196:17 355.31204:17 369.30212:17 369.32907:311 376.91153:15 397.33472:17 589.21942:15 607.55927:339 611.99554:15 642.54138:17	618	3714	8710	5397	70032	3895	5722	DG+	4.360903654	7.128785667	22.28853348	13.77088386	271.2028224	6.241991889	11.00563977
3712	12.93	640.59021	DG 18:0_18:1	[M+NH4]+	adduct linked to 3245_[M+H]+; adduct linked to 3476_[M+ACN+H]+; adduct linked to 3791_[M+Na]+; adduct linked to 9447_[M+H]+; found in higher mz's MsMs_9429; found in higher mz's MsMs_3245	0.857	TRUE	12.38	640.58746	C39H74O5	DG	SAEPUUXWQQNLGN-ZZEZOPTANA-N	CCCCCCCCCCCCCCCCCC(=O)OCC(CO)OC(=O)CCCCCCC\C=C/CCCCCCCC	Chain resolved	TRUE	TRUE	TRUE		FALSE	null	null	100	90.9	81.1	88.8	100	2587.29	180913_Top16_70_WT_Adr_G_1_Pos	640.59021:1589592 641.59356:1913014 642.59692:471345	71.04731:86 71.06504:34 71.08514:573 71.55653:35 73.06393:52 77.03775:90 79.05227:143 81.0688:589 81.80412:35 82.83351:34 83.08516:780 85.06419:107 85.10299:828 89.06167:86 91.05535:52 93.06704:156 94.79597:69 95.08566:701 95.73637:35 97.06377:98 97.10246:655 99.08316:92 99.11946:125 101.05567:69 101.09515:34 103.07751:90 107.08403:141 109.09909:517 110.74001:35 111.07971:100 111.11814:261 113.09903:89 113.13184:105 115.07935:86 117.09205:86 121.09878:378 123.11652:511 123.65086:35 125.09447:206 125.13211:144 127.14825:92 129.08966:86 131.10359:52 133.09912:35 135.11136:568 137.12885:312 139.1133:181 139.14804:89 141.12367:168 141.16533:69 143.10988:34 145.11841:52 149.13464:224 150.69038:35 151.14005:301 153.12759:176 153.16231:86 155.13687:52 155.1823:88 157.12056:52 159.14162:35 163.14723:153 165.16512:182 167.13736:91 167.17545:69 169.15233:52 169.19975:69 171.12799:52 173.15388:86 175.15828:35 177.17421:119 179.18103:126 181.16139:111 183.18111:52 185.15668:52 187.16586:69 191.17992:160 193.1922:90 195.17778:93 201.1835:69 205.19568:98 207.20755:52 209.15012:34 209.20285:86 213.19142:35 215.19675:69 219.21687:86 221.22316:52 223.20087:69 227.20593:35 229.21651:86 233.22783:35 237.22859:35 239.23088:137 243.22789:52 245.22893:35 247.24478:361 248.17184:35 249.25339:234 257.24759:116 263.24753:35 265.25375:632 266.43823:52 267.263:432 270.87704:35 275.2804:114 282.28174:52 283.26044:34 285.24191:90 285.27979:339 286.31589:35 293.28479:205 307.26495:35 311.2579:118 312.31531:52 313.27524:2168 313.8017:35 314.89575:35 316.00421:35 319.04056:35 321.2739:86 323.27545:34 325.306:52 331.29788:35 338.22858:389 338.27756:86 339.28946:19885 339.62537:35 339.86578:52 340.17871:34 340.2149:204 340.2356:130 340.30029:97 340.36237:69 340.48657:34 340.56421:69 340.58752:52 340.63928:69 340.69623:52 340.83344:52 340.97845:69 341.07687:52 341.12607:69 341.21674:52 341.30484:19101 341.82321:52 342.01773:52 342.12146:52 342.15259:52 342.23563:69 342.26157:52 342.31345:86 342.42505:69 342.52628:86 342.54443:69 342.61972:69 342.67941:52 342.70798:173 342.78845:69 342.79886:52 342.84558:86 342.93649:69 342.96506:69 343.01959:69 343.07675:52 343.30798:52 343.35995:52 343.41193:52 343.4483:69 343.52368:52 343.62247:69 343.69006:52 343.71088:52 343.75766:52 343.80969:69 343.89288:69 343.96051:52 344.1218:52 344.17905:52 344.26752:52 344.43668:52 344.49393:52 344.60068:69 344.63971:69 344.75949:34 344.84802:34 344.93658:34 344.98087:69 345.03558:52 345.19711:69 345.7002:69 345.7706:52 346.16971:34 346.66043:52 347.49393:52 347.92279:34 348.50116:52 349.30014:52 349.49939:35 351.32922:52 351.82358:35 353.3009:69 354.90546:35 358.0379:35 359.29953:52 366.19086:69 367.32159:2105 367.37802:51 367.87012:35 369.33759:108 370.42456:35 371.5726:35 374.22665:35 395.35001:69 529.61023:15 531.49353:34 602.40637:35 603.6427:155 603.65308:280 603.70471:69 603.74268:69 604.56305:52 605.02521:52 605.11841:52 605.49103:45 605.54968:18271 606.3161:35 606.54059:52 606.60272:52 606.74786:34 606.91364:88 606.93091:69 606.98279:86 607.00696:89 607.0415:69 607.06915:87 607.19702:69 607.32141:52 607.44586:69 607.56335:69 607.61176:52 607.9126:52 607.97479:34 608.14081:52 608.65277:52 609.13379:52 609.26538:52 609.77435:34 611.69788:52 612.16278:52 612.41614:35 613.56195:35 614.24304:52 615.44281:35 616.49744:35 623.53754:115	15	29776	174373	101964	1589592	18615	52235	DG+	0.105847176	57.15312925	446.2133695	260.1694279	6155.783596	29.83175328	100.4682967
3674	12.143	638.57178	DG 18:0_18:2	[M+NH4]+	found in higher mz's MsMs_9418	0.714	TRUE	11.44	638.57178	C39H72O5	DG	AJMZUFBKADIAKC-MLWYYCKJNA-N	CCCCCCCCCCCCCCCCCC(=O)OCC(CO)OC(=O)CCCCCCC\C=C/C\C=C/CCCCC	Chain resolved	TRUE	TRUE	TRUE		FALSE	null	null	100	86.1	76.7	90.7	100	1659.44	180913_Top16_70_WT_Adr_G_1_Pos	638.57178:2539647 639.57513:1399682 640.57849:360012	71.052:97 71.08629:424 73.0627:34 77.03771:233 79.05223:206 80.81767:52 81.07129:1174 83.04932:86 83.08511:604 83.74477:35 85.06285:87 85.10036:354 87.04029:52 89.06295:92 91.05397:202 93.07105:223 94.79592:69 95.08562:1103 95.83377:35 97.06233:129 97.09412:89 97.10102:314 97.58809:35 99.11523:159 101.05844:69 103.07604:92 103.86922:15 105.07046:125 107.08253:303 109.1005:651 109.84151:35 111.11661:392 113.10046:91 113.13328:124 115.07629:69 117.08896:52 119.0808:174 121.1018:411 123.08223:52 123.11802:634 125.09597:256 125.13205:97 127.06914:34 127.10866:94 129.05136:52 131.08105:52 131.10835:34 132.69164:35 133.10068:361 135.11456:602 137.13206:385 139.11157:177 139.14963:52 141.13361:101 141.16525:89 143.14673:35 145.09976:69 147.11365:249 149.12944:308 151.11412:134 151.14859:323 153.12753:180 153.16745:69 155.14203:163 155.17523:69 157.1662:35 159.12209:69 161.131:363 163.14894:271 165.12718:104 165.16142:252 165.71521:35 167.14453:100 169.15955:69 169.19785:69 171.10222:35 173.13165:69 173.15195:52 175.1452:225 177.12746:34 177.16292:137 179.1434:95 179.17531:189 181.15941:106 181.19717:34 183.1013:52 183.21329:52 185.12033:34 187.14658:52 189.16458:154 191.17789:113 193.15897:88 193.19016:119 195.1718:86 197.18916:52 199.14169:34 201.18539:87 203.17554:97 205.19156:86 207.17715:266 209.1926:69 213.16675:52 215.20076:69 217.19688:128 219.20847:86 221.1855:90 227.17412:34 229.21428:69 235.16147:34 235.24535:52 239.7321:17 243.21901:52 245.22661:651 247.23804:208 249.18906:69 249.2599:115 259.24878:35 261.21481:86 262.41751:52 262.43341:52 263.23376:888 265.25134:249 267.26746:378 267.48071:35 277.2243:69 279.22205:34 283.2485:52 285.27255:336 291.2706:52 293.24622:34 301.24945:69 307.25989:34 311.26022:94 313.25522:69 313.27509:148 319.26086:251 319.29346:69 321.27124:96 323.29547:52 325.32608:52 335.26108:52 336.22473:379 336.28644:52 336.80615:52 337.08676:52 337.24384:59 337.27219:18065 337.74109:35 338.07367:52 338.21808:101 338.24387:87 338.2645:86 338.29288:86 338.34964:69 338.40381:86 338.48636:69 338.65152:52 338.98196:52 339.0336:34 339.29187:6052 339.61227:52 339.71567:52 339.8165:52 339.93027:69 340.00784:69 340.18112:52 340.22769:213 340.26389:162 340.28717:111 340.34927:52 340.45276:52 340.58734:69 340.61841:52 340.67535:69 340.87469:69 340.92908:86 340.98865:52 341.04044:52 341.1026:69 341.2373:34 341.30206:18535 341.6286:52 341.82306:52 341.92938:52 341.98642:34 342.11093:52 342.22247:86 342.25879:86 342.34442:86 342.39633:69 342.43265:86 342.53128:69 342.59616:69 342.65329:69 342.71301:69 342.8584:52 342.94412:34 342.97787:52 343.14673:52 343.20908:52 343.26883:52 343.34158:34 343.38837:86 343.45334:52 343.51831:86 343.5885:52 343.77829:69 343.8121:52 343.94214:34 344.02539:69 344.0878:52 344.19968:52 344.25952:52 344.30377:34 344.40527:52 344.57446:69 344.7359:34 344.89996:110 345.04321:52 345.11356:52 345.32724:52 345.34808:52 345.48624:52 345.88519:52 345.99997:52 346.08606:34 346.4462:69 346.77255:52 347.68985:35 348.50101:35 349.69327:35 350.37283:35 351.86813:35 354.22131:35 355.62958:35 357.28445:52 359.32327:100 365.29486:92 367.30795:99 386.86563:15 417.414:35 427.59271:15 479.38846:17 493.44305:34 505.42804:35 511.46814:17 519.46338:34 529.47443:52 529.50024:96 559.2182:15 601.62494:389 601.6662:125 603.04645:69 603.53217:14221 604.51453:52 604.71448:52 604.89038:52 605.04907:87 605.12842:34 605.31128:52 605.52521:52 605.7254:34 605.78064:34 606.48157:86 606.97211:69 607.12756:52 607.16907:34 607.29004:34 607.47321:34 608.53137:34 608.98816:35 610.26935:35 611.7323:35 613.64154:35 619.59668:35 621.51471:184 638.58051:34	4	26379	141008	106167	2539647	12507	51445	DG+	0.028225914	50.63280483	360.8337002	270.8937238	9834.924523	20.04328435	98.94881826
3675	11.914	638.5755	DG 18:1_18:1	[M+NH4]+	adduct linked to 3452_[2M+NH4]+; found in higher mz's MsMs_9416	0.714	TRUE	12.22	638.57178	C39H72O5	DG	AFSHUZFNMVJNKX-CLFAGFIQNA-N	CCCCCCCC\C=C/CCCCCCCC(=O)OCC(CO)OC(=O)CCCCCCC\C=C/CCCCCCCC	Chain resolved	TRUE	TRUE	TRUE		FALSE	null	null	100	97.3	64.7	84.7	100	2620.02	180913_Top16_70_fads2_Adr_G_3_Pos	638.57526:159329 639.57861:111764 640.58197:30786	71.05118:52 79.05385:52 81.07166:105 83.08549:93 85.06193:35 85.10203:35 91.05167:35 93.07278:89 95.08463:106 97.10416:103 99.07791:35 107.07855:17 107.09161:86 109.09942:94 111.08299:69 111.11995:91 121.0991:116 123.11684:88 125.134:52 127.11063:17 135.11168:144 137.13573:69 139.11031:69 141.12898:35 147.11743:35 149.12982:104 151.14725:99 151.16104:17 153.1279:69 161.13672:17 163.14754:92 165.15639:17 165.16721:86 169.15991:35 177.16142:34 179.18694:52 191.186:52 195.13885:35 205.19594:35 207.30875:15 245.24011:17 247.23836:115 265.24249:152 311.25803:69 313.25299:34 321.2916:52 337.26724:52 338.22604:52 339.25595:49 339.28436:2241 340.95779:52 341.30746:86 342.19675:35 365.3031:69 367.30548:34 367.31891:52 601.64886:69 603.52856:1007 604.57294:35 606.83374:35 621.539:93 621.56348:52	25	23178	208247	159329	5432022	8291	42713	DG+	0.17641196	44.48868988	532.8955489	406.5408848	21035.80788	13.286869	82.15377343
3676	11.861	638.57593	DG 18:1_18:1	[M+NH4]+	adduct linked to 3222_[M+H]+; found in higher mz's MsMs_3222	0.143	TRUE	12.22	638.57178	C39H72O5	DG	AFSHUZFNMVJNKX-CLFAGFIQNA-N	CCCCCCCC\C=C/CCCCCCCC(=O)OCC(CO)OC(=O)CCCCCCC\C=C/CCCCCCCC	Chain resolved	TRUE	TRUE	TRUE		FALSE	null	null	100	96	36.6	84.5	100	5421.69	180913_Top16_70_WT_Adr_G_1_Pos	638.57593:6019386 639.57928:3949588 640.58264:1044100	71.05208:137 71.08755:387 72.08427:35 73.06637:86 75.04684:35 77.03779:163 79.05356:447 80.8228:52 81.07011:1994 81.47849:35 82.236:35 82.83866:69 83.04942:69 83.07626:67 83.08521:1759 83.82573:52 85.06811:157 85.10303:400 87.0443:52 87.07833:88 89.06172:35 91.05406:167 92.79534:52 93.06979:536 94.79465:90 95.08572:2217 95.53481:35 95.9877:35 96.23794:35 96.80698:52 97.06519:357 97.09975:1155 97.72817:35 98.8056:35 99.07903:171 99.11951:106 101.06136:93 101.09661:90 105.07056:69 107.08409:518 107.70032:35 109.10061:1170 110.77401:52 111.08125:522 111.10046:140 111.1182:464 112.36498:35 113.0976:162 113.13339:69 115.0734:144 119.08552:69 120.73335:34 121.10039:2075 122.03281:35 123.11814:505 123.75855:35 125.09453:442 125.13531:176 127.11353:115 129.05309:86 129.08496:104 129.12799:94 131.09082:52 133.09758:106 134.70258:86 135.1147:2090 136.0815:52 137.09607:69 137.13055:579 137.24062:35 138.68362:35 139.11006:627 139.14316:128 141.12375:173 143.10324:93 143.16029:52 145.10666:69 147.11551:90 148.67438:69 149.12959:1267 151.11255:51 151.14703:491 151.72691:35 153.12421:507 153.1624:86 154.07845:35 155.1422:124 157.12065:152 157.16107:87 159.11163:35 161.13651:87 163.14912:632 165.13277:51 165.16341:393 166.77141:35 167.13564:382 167.18097:69 169.1579:128 171.13542:91 171.17946:34 173.12999:52 175.14723:88 177.1631:506 179.13608:52 179.17924:179 181.15582:255 181.19357:69 183.17741:109 185.14914:86 187.14677:52 187.43468:15 189.17828:34 191.17615:335 193.1884:69 195.17397:155 197.18149:34 199.16763:86 205.1978:212 207.20967:52 209.15428:69 209.18674:129 213.15468:34 213.1813:69 215.17834:52 219.17754:52 219.21492:88 221.20033:69 223.15909:52 223.16747:69 223.20308:110 223.23871:34 227.19125:69 233.23866:35 235.19612:35 237.21791:52 239.231:34 243.19958:35 245.22247:91 246.47369:69 247.24271:1782 247.78769:35 248.9724:35 251.19467:52 255.19365:35 258.77731:35 261.25589:52 263.2272:100 263.2363:108 264.43909:88 265.21735:49 265.25391:3318 265.5509:35 265.73605:35 267.26544:52 267.57275:35 268.95328:35 270.03766:34 275.26425:69 275.28519:52 277.24326:34 279.22235:34 282.27954:86 283.26297:114 285.27521:116 291.25894:34 293.28494:86 303.26373:69 305.24521:35 307.30692:35 311.25064:413 313.28534:105 319.2612:69 321.26404:86 321.27158:188 323.29077:86 325.78696:35 331.3389:35 336.56717:35 337.25964:340 338.18491:51 338.22617:525 338.28033:170 338.55896:52 338.66736:52 338.76028:52 338.8558:69 338.97974:52 339.01331:69 339.04688:69 339.0856:86 339.23798:74 339.25864:867 339.28448:79812 339.90991:52 340.078:52 340.11423:52 340.16336:51 340.20215:235 340.26425:401 340.37549:238 340.46088:111 340.51782:203 340.55923:92 340.62393:126 340.655:68 340.69122:124 340.71454:134 340.74561:85 340.81293:148 340.84399:191 340.87247:86 340.89059:170 340.91907:151 340.9631:86 340.99677:87 341.04337:86 341.06927:86 341.09518:69 341.12885:86 341.16772:89 341.20139:88 341.2558:100 341.30762:426 341.37756:69 341.41644:136 341.47604:86 341.49936:86 341.52786:86 341.56155:88 341.59009:115 341.67563:94 341.6886:104 341.73007:350 341.79749:93 341.80786:89 341.83896:295 341.90118:69 341.92194:86 341.96603:119 342.01273:271 342.0542:86 342.08533:86 342.11386:89 342.18393:69 342.21246:93 342.22543:86 342.26953:111 342.30066:69 342.33441:86 342.36035:86 342.38629:86 342.40707:86 342.43301:157 342.44339:86 342.51865:51 342.55759:176 342.58356:69 342.59912:69 342.64325:99 342.6796:69 342.70038:86 342.75229:119 342.77826:90 342.80942:86 342.83798:86 342.89252:86 342.91849:52 342.95486:86 343.00162:110 343.01459:107 343.04837:51 343.09512:153 343.1185:102 343.18863:69 343.23801:91 343.29776:69 343.33154:86 343.36014:86 343.4017:69 343.42252:69 343.49527:86 343.51868:87 343.56546:69 343.62265:69 343.69025:94 343.71106:52 343.72406:69 343.77866:52 343.83066:52 343.87488:69 343.92169:69 343.93469:88 343.96851:69 344.00232:69 344.05435:69 344.08817:69 344.13501:52 344.19745:69 344.21826:52 344.25729:69 344.30673:52 344.32755:52 344.38739:102 344.42645:52 344.52277:86 344.60867:52 344.7128:52 344.81177:52 344.91855:52 344.96283:86 345.02795:52 345.07224:69 345.19208:69 345.31195:69 345.36929:52 345.40317:52 345.57782:52 345.59607:52 345.71863:52 345.74731:52 345.80209:52 345.86206:52 345.94553:52 346.02118:52 346.06552:52 346.1438:52 346.21164:52 346.45438:52 346.6293:86 346.7233:52 347.48364:34 347.68497:52 347.94391:52 348.61395:52 348.75275:34 349.2951:52 349.48386:52 349.93494:35 350.23145:35 351.42932:52 351.81326:35 353.30109:69 353.79684:35 355.06418:34 356.38409:35 356.72836:35 357.29013:115 360.52628:35 365.30594:96 367.32446:373 375.3183:35 377.14633:35 385.38617:35 393.29495:69 401.42453:35 417.36285:34 431.42975:69 433.40997:52 441.05502:35 461.73849:15 477.37057:34 479.39508:17 483.47238:17 501.54532:34 505.47586:52 511.50037:86 529.49432:166 547.49408:86 550.90564:35 585.49518:34 597.62469:35 601.62213:231 601.65997:187 602.32404:52 602.68555:52 602.74408:52 603.00574:86 603.06085:87 603.08844:52 603.15039:69 603.25372:52 603.52936:33823 604.49445:52 604.53925:86 604.58411:52 604.70825:52 604.74963:91 604.81512:106 604.82202:142 604.89447:127 604.96002:258 604.99451:196 605.04279:235 605.08075:193 605.17737:87 605.23254:86 605.2912:86 605.36365:69 605.41199:86 605.47064:52 605.55347:144 605.69153:69 605.70532:254 605.86755:69 606.01947:86 606.08508:52 606.17139:86 606.237:52 606.27496:52 606.41309:69 606.52362:52 606.58923:69 606.64801:52 606.74817:52 606.8587:52 606.94507:52 607.02454:52 607.12823:69 607.30792:86 607.35632:69 607.48767:52 607.53259:52 607.64325:52 607.90601:69 608.05469:34 608.14807:52 608.33484:69 608.81226:87 609.28992:52 609.54266:69 609.68463:52 609.90283:52 610.11407:52 610.16956:34 610.39819:52 610.50909:34 610.72394:52 611.44507:52 611.56641:52 612.69067:52 613.09338:52 613.3504:34 613.64221:35 613.99658:35 614.51801:35 615.59619:35 617.03766:35 619.17847:35 620.48785:35 621.55383:485 638.57764:52	15	17577	158878	114046	6019386	8318	42713	DG+	0.105847176	33.73792829	406.5622987	290.9976322	23310.4077	13.33013826	82.15377343
3637	10.898	636.5575	DG 18:1_18:2	[M+NH4]+	adduct linked to 4214_[M+NH4]+; adduct linked to 3428_[M+H]+; found in higher mz's MsMs_9401	0.857	TRUE	11.16	636.55615	C39H70O5	DG	BLZVZPYMHLXLHG-RQOIEFAZNA-N	CCCCCCCC\C=C/CCCCCCCC(=O)OCC(CO)OC(=O)CCCCCCC\C=C/C\C=C/CCCCC	Chain resolved	TRUE	TRUE	TRUE		FALSE	null	null	100	97.8	85.5	92.6	100	10112.89	180913_Top16_70_WT_Adr_G_1_Pos	636.5575:13062205 637.56085:9441675 638.56421:2242851	70.12827:35 71.04615:149 71.08635:483 71.2437:35 73.06516:89 75.0444:52 77.04024:368 79.05355:736 79.62818:35 81.07009:4435 81.30387:35 81.87646:35 82.83227:86 83.05323:121 83.06218:85 83.07113:147 83.08519:2421 83.74998:69 85.06551:320 85.08879:85 85.10303:246 85.44492:35 87.04167:86 87.07832:86 91.05538:395 93.06978:1221 93.48289:35 94.79327:88 95.0857:4278 95.42105:35 95.7858:52 96.15263:69 97.06795:313 97.09972:1538 98.10562:69 99.07901:287 99.1181:102 101.05711:90 101.09518:88 103.0861:35 104.75021:35 105.07198:397 106.76213:52 107.08698:988 107.71777:35 108.76685:69 109.07862:50 109.10059:2722 109.27351:35 110.39202:35 110.77695:86 111.08123:312 111.10635:220 111.11375:846 111.33709:35 112.95892:35 113.0931:218 113.1289:52 113.37666:35 115.07639:110 117.07388:116 118.72612:35 119.08244:521 121.10036:2465 121.4726:35 122.73872:52 123.08234:194 123.11657:1829 123.26289:35 123.5324:35 125.09294:414 125.23415:35 127.07399:88 127.11351:186 128.6678:35 129.05148:95 129.08972:90 131.08598:184 133.09918:964 134.6993:69 135.08859:49 135.11794:2775 135.75119:52 135.87378:34 136.12892:69 137.10098:296 137.13054:877 138.18857:35 139.11336:474 139.14644:125 141.09041:86 141.12872:275 143.10155:96 143.14014:97 145.09819:153 147.11038:907 148.66409:52 148.67435:86 149.09874:85 149.13129:2265 149.33858:35 150.69904:52 151.10907:181 151.147:1029 151.31085:35 153.12766:678 153.16237:88 155.08453:52 155.14043:209 157.09073:91 157.12413:99 157.15578:86 159.11337:256 160.63484:86 161.10088:51 161.13115:920 161.58542:35 162.64253:86 162.86081:35 163.14909:1463 163.51831:52 165.12552:345 165.15976:609 167.13924:279 167.36052:35 169.08856:52 169.12321:69 169.15787:138 169.8243:35 171.11154:130 171.63846:35 173.13365:199 174.60936:69 175.13422:94 175.14349:722 177.13695:94 177.16121:587 177.79832:35 179.13792:193 179.17734:398 179.95538:35 181.11615:88 181.15579:360 181.82652:35 183.09767:52 183.12424:69 183.16978:154 185.13002:111 185.14339:86 187.14867:105 189.16281:363 191.1412:86 191.17999:295 193.15913:231 193.19617:120 193.67404:35 195.1367:88 195.17589:250 195.55029:35 197.14995:86 197.18736:86 199.13593:108 199.2052:52 201.16965:100 203.17172:208 205.19174:234 207.16927:202 207.2157:89 209.18669:117 211.14868:69 211.17111:52 213.14441:146 213.15874:93 215.14334:52 215.18243:88 217.14748:52 217.18881:357 219.17128:90 219.2045:220 221.14815:86 221.18361:189 223.16533:95 223.20514:93 223.23866:69 225.15167:52 227.17854:239 227.20813:52 229.19324:69 231.17206:86 231.20618:120 233.14439:34 233.22363:124 235.17242:117 235.20253:116 235.24341:98 237.18547:98 237.23515:86 239.16589:69 241.18503:102 241.25473:52 243.2083:103 244.46533:52 245.22243:2075 245.84874:35 246.45383:52 246.48245:69 247.21179:91 247.24707:1160 247.56032:52 247.68611:35 249.17599:89 249.2247:111 249.38857:35 251.23686:86 253.18794:90 255.18913:95 257.22745:88 259.2016:69 259.24225:121 261.18329:69 261.19464:69 261.22183:127 261.26715:90 262.41547:86 263.20667:80 263.23627:4575 264.42993:86 265.25385:2581 265.70172:52 265.90063:52 267.19662:69 267.63693:35 269.19937:88 269.2132:107 271.20502:69 271.22119:69 273.22504:87 273.25751:121 273.80258:35 275.2037:92 275.2735:88 277.25021:209 277.27124:86 277.28992:86 279.19183:34 279.23401:116 279.26212:88 280.25201:35 281.19666:52 281.22015:69 283.23694:125 283.25348:253 285.21594:69 285.26096:86 287.23273:52 287.27075:91 289.22086:88 289.24231:89 289.26617:69 291.23016:92 291.26367:127 291.30438:69 293.23447:86 293.25125:94 295.19019:69 295.23114:106 297.23944:110 299.24243:86 300.31815:35 301.24484:182 301.29837:89 303.22949:86 303.26855:124 305.23535:52 305.28436:94 305.30399:86 306.31442:35 307.26013:104 309.18558:52 309.24969:100 311.25308:212 313.25299:69 315.25684:52 317.19464:34 317.23959:88 317.26709:88 317.29205:86 319.26865:563 321.20615:86 321.2489:51 321.27905:146 323.20499:52 323.2529:263 325.27576:343 325.81476:35 327.3075:52 329.32516:86 331.25974:87 331.27249:89 331.32098:52 333.28442:86 333.32281:88 335.21255:90 335.24338:123 335.28445:86 336.21988:669 336.24045:590 336.26102:244 336.35104:34 336.66489:34 336.80386:69 336.9686:52 337.08704:86 337.12051:34 337.20035:68 337.2673:62347 337.81613:69 338.00433:52 338.08426:52 338.20547:335 338.23126:470 338.23901:652 338.26221:476 338.29059:323 338.31122:190 338.33188:309 338.36023:191 338.39893:124 338.46344:90 338.50214:190 338.58731:136 338.63632:68 338.6828:100 338.71378:69 338.77829:93 338.80151:114 338.90738:119 338.94351:51 338.96677:86 339.021:155 339.05457:89 339.08813:89 339.12686:99 339.18109:69 339.25342:74 339.28702:54961 339.60999:52 339.80646:86 339.89435:52 339.92279:69 340.00296:86 340.08572:190 340.11417:93 340.20468:164 340.22021:187 340.23831:314 340.25385:215 340.26678:345 340.29523:254 340.32886:250 340.35733:178 340.3858:271 340.41943:167 340.43753:190 340.51517:154 340.60577:139 340.65234:102 340.6886:95 340.71448:166 340.7533:148 340.80508:165 340.83356:88 340.87241:68 340.89313:130 340.91641:109 340.94232:162 340.97079:86 341.01743:192 341.03036:99 341.05627:89 341.08994:125 341.11325:105 341.13657:203 341.16248:95 341.21686:116 341.25314:96 341.31274:236 341.34122:111 341.3801:92 341.40601:90 341.50449:91 341.52005:88 341.57446:100 341.61334:137 341.64447:126 341.67297:69 341.70667:102 341.73001:86 341.75592:86 341.77927:69 341.8078:86 341.86484:105 341.8804:86 341.92706:97 341.99969:148 342.04898:86 342.08008:97 342.11899:116 342.14493:87 342.19943:149 342.25131:86 342.28503:168 342.32397:141 342.40701:86 342.42258:134 342.49005:88 342.54196:86 342.55753:69 342.5809:52 342.60425:69 342.66397:116 342.68213:86 342.80417:151 342.84833:132 342.8743:86 342.92883:86 343.0405:86 343.08466:86 343.11066:69 343.14182:69 343.17038:182 343.19897:69 343.24835:93 343.26913:69 343.32889:101 343.34708:139 343.37827:87 343.43283:69 343.46664:69 343.49261:69 343.51862:69 343.53421:86 343.56021:94 343.60181:88 343.646:86 343.67981:52 343.72919:86 343.75781:69 343.78381:52 343.80981:69 343.87482:86 343.90344:86 344.00485:86 344.04129:88 344.11673:52 344.16617:69 344.31186:86 344.34048:52 344.38474:69 344.4238:52 344.47324:52 344.54874:52 344.62161:52 344.70755:69 344.78046:52 344.82733:34 344.87161:52 344.96799:69 345.02267:52 345.06436:69 345.1373:86 345.27542:223 345.29886:69 345.3588:86 345.54126:69 345.61688:52 345.64294:69 345.68729:52 345.88547:52 345.91418:86 345.97937:140 346.08896:52 346.27423:69 346.35513:52 346.42038:69 346.5744:52 346.69189:52 347.28494:69 347.33197:97 347.60385:52 347.75815:52 348.03281:34 348.36255:52 348.60864:69 348.85745:52 349.23215:96 349.2767:86 349.31076:91 349.46542:34 349.78799:52 349.89291:52 349.98212:52 351.24524:118 351.28467:205 351.95264:52 353.22986:86 353.26413:68 353.3063:396 353.65961:35 355.24384:69 355.30466:109 355.3443:52 357.29803:149 357.34045:88 357.64539:35 359.29434:92 359.33688:52 359.64532:35 360.47296:35 361.33887:166 361.35486:87 363.25552:125 363.28491:94 363.3063:86 365.30856:167 367.25992:88 367.31635:151 369.26224:91 371.32678:52 371.3511:52 371.38354:69 373.31577:93 373.36456:86 375.35901:91 376.0549:35 377.27158:215 377.35602:69 379.27368:87 379.30917:147 381.26465:91 381.32214:157 383.27182:69 383.32672:88 385.36133:52 387.31573:91 387.36542:88 389.33875:52 389.37473:93 391.28378:97 391.33929:86 393.33102:103 395.26651:90 395.2916:95 395.34457:87 397.27658:52 397.3381:69 399.37585:52 401.34018:90 401.35983:92 403.33185:52 403.37689:69 403.39099:88 405.28891:69 405.29456:97 405.3143:116 405.3595:86 407.30731:86 409.29382:93 409.35626:69 411.30795:109 411.36768:69 411.41034:52 413.37265:34 415.35101:106 415.38248:101 417.36279:69 417.38284:52 417.41721:88 419.31335:137 419.37653:87 419.38513:98 421.33466:96 421.36346:90 423.29736:86 423.37238:52 425.33405:52 425.38611:89 427.37271:34 429.37555:93 429.3959:229 431.37433:52 431.42679:69 432.04456:35 433.33981:138 433.36026:111 433.41574:105 435.36246:86 435.38293:86 437.33112:92 437.36044:69 439.35419:52 439.38947:52 441.38196:34 443.37894:94 443.42029:96 445.41:87 447.31821:34 447.34192:90 447.35675:122 448.10159:35 449.37018:95 449.38504:89 451.33148:52 451.36426:86 451.40897:34 453.35681:69 457.40903:69 459.42386:52 461.33167:34 461.36783:147 463.38229:87 463.41852:88 465.34671:52 465.42233:34 467.37286:52 471.41098:34 473.40146:35 475.36862:103 477.36743:86 477.39502:88 477.43179:99 479.36124:90 481.38379:52 481.4238:52 485.40463:52 489.38943:128 489.43909:88 491.41748:86 491.43613:90 493.37494:88 499.4274:34 499.49637:86 503.40631:115 505.41272:95 505.44424:89 507.43576:108 509.46915:270 513.45599:35 517.43286:108 517.45837:93 519.43823:69 521.40582:107 521.43787:190 521.4635:286 525.48407:35 525.81525:52 527.48242:607 529.50391:52 530.63727:35 531.41614:52 531.44843:94 533.44189:34 535.46503:126 543.80847:52 545.49078:460 549.45154:69 561.47284:35 563.43524:34 583.49463:120 583.53186:179 597.2475:35 598.69476:35 599.61823:321 599.6972:324 600.52173:87 600.58014:69 600.80701:52 600.89984:69 600.93768:52 601.00983:86 601.07172:69 601.16803:52 601.21619:52 601.31592:34 601.50848:39730 602.51331:86 602.63031:52 602.72675:91 602.76807:96 602.82312:296 602.94366:220 603.02289:191 603.15033:87 603.29498:125 603.3363:51 603.39832:92 603.4259:69 603.49823:34 603.54645:88 603.67053:69 603.75323:86 603.78076:69 603.83246:87 603.95306:52 604.20819:69 604.26331:34 604.40125:86 604.50812:69 604.54608:34 604.59778:86 604.61847:52 604.7254:52 604.85297:69 604.90131:34 604.9668:52 605.04272:69 605.08752:69 605.31873:69 605.367:69 605.39465:52 605.4809:52 605.53955:52 605.62927:69 605.83984:69 605.99176:69 606.07117:52 606.12292:52 606.19202:52 606.28522:52 606.37158:34 606.43719:52 606.49933:34 606.72736:86 606.79297:52 606.96228:52 607.021:34 607.11774:86 607.43915:52 607.5705:52 607.7641:52 608.28632:69 608.48004:52 608.63226:34 608.92981:52 609.23444:69 609.68103:69 609.92346:34 610.13824:52 610.35651:52 610.64062:52 612.14563:52 612.82245:35 613.98608:35 614.42053:35 615.43256:35 617.54279:52 617.58807:97 619.53088:3401 620.66241:35 622.71509:35 624.01416:35 626.2688:35 628.62604:35 636.55194:88 636.58734:52	14	71553	453649	812954	13062205	27961	211612	DG+	0.098790698	137.3414111	1160.869222	2074.318162	50584.11672	44.80932868	407.0124857
3608	10.636	634.54559	DG 16:0_20:4	[M+NH4]+		0.714	TRUE	10.61	634.54053	C39H68O5	DG	GYMMHHODMBOFGD-JAXHXWBXNA-N	CCCCCCCCCCCCCCCC(=O)OCC(CO)OC(=O)CCCCCC\C=C/C\C=C/C\C=C/C\C=C/CC	Chain resolved	TRUE	TRUE	TRUE		FALSE	null	null	100	100	56.6	83.3	100	73.53	180913_Top16_70_fads2_Adr_G_2_Pos	634.54199:3191 635.54534:2991 636.5487:1088	81.07272:17 117.06944:15 129.05795:17 131.08929:35 157.10315:17 157.75423:15 187.14685:17 201.16975:17 203.16983:34 257.24329:17 287.21857:17 313.27792:146 341.30765:15 361.2803:34 533.42578:15 599.52551:34	4	2211	3191	4420	119063	15684	10211	DG+	0.028225914	4.243873212	8.165638384	11.27798901	461.078102	25.13463435	19.6397392
3609	10.106	634.5462	DG 18:2_18:2	[M+NH4]+	found in higher mz's MsMs_3405; adduct linked to 3405_[M+2ACN+H]+; adduct linked to 3964_[M+NH4]+; found in higher mz's MsMs_9388; adduct linked to 3168_[M+H]+; found in higher mz's MsMs_3168; similar chromatogram in higher mz_10720; similar chromatogram in higher mz_3450	0.857	TRUE	10.16	634.54053	C39H68O5	DG	MQGBAQLIFKSMEM-MAZCIEHSNA-N	CCCCC\C=C/C\C=C/CCCCCCCC(=O)OCC(CO)OC(=O)CCCCCCC\C=C/C\C=C/CCCCC	Chain resolved	TRUE	TRUE	TRUE		FALSE	null	null	100	99.9	47.7	84.8	100	5869.91	180913_Top16_70_fads2_Adr_G_1_Pos	634.5426:43934 635.54595:44302 636.54931:9351	77.03537:17 79.0536:69 81.06889:99 83.08269:52 93.06712:69 95.08849:105 97.10254:52 105.07491:17 109.09624:86 111.07832:17 119.09013:52 121.09886:89 123.11972:86 125.10082:35 127.11197:35 133.09113:17 133.09921:89 135.11797:69 137.13057:87 145.10667:17 147.11041:34 149.12617:121 151.14359:34 157.10834:17 159.12401:17 161.13295:89 163.14911:239 165.16339:35 171.12257:17 175.14722:69 179.17548:35 189.13774:17 201.16566:17 243.21045:34 245.22679:102 249.22246:35 261.21951:86 263.23621:104 271.20035:17 319.26108:35 321.29907:17 325.27063:35 335.2587:87 336.21463:35 337.26981:919 339.27658:104 339.29208:88 349.25824:17 409.33624:35 441.41418:35 501.43195:17 525.43884:52 599.50116:229 617.49365:108	4	43934	204346	426183	9854858	14178	115727	DG+	0.028225914	84.32850552	522.9130496	1087.440541	38163.48674	22.72117099	222.5881989
3587	9.525	632.52936	DG 18:2_18:3	[M+NH4]+	found in higher mz's MsMs_3377; similar chromatogram in higher mz_4957; similar chromatogram in higher mz_8887; similar chromatogram in higher mz_9781; adduct linked to 4153_[M+H]+; found in higher mz's MsMs_9376	0.714	TRUE	9.71	632.52484	C39H66O5	DG	PGXBELQFNRPKBC-DYXXURTGNA-N	CCCCC\C=C/C\C=C/CCCCCCCC(=O)OCC(CO)OC(=O)CCCCCCC\C=C/C\C=C/C\C=C/CC	Chain resolved	TRUE	TRUE	TRUE		FALSE	null	null	100	99.1	49.6	80.2	100	570.67	180913_Top16_70_fads2_Adr_G_3_Pos	632.5249:19304 633.52825:17656 634.53161:4948	77.04045:17 77.04169:17 79.05875:35 81.07283:86 85.50218:15 93.07268:52 95.08316:69 99.46766:15 107.0915:17 109.10369:69 111.11095:17 119.08412:52 121.10051:35 123.11826:34 127.10416:15 133.0993:34 135.11642:69 145.09323:17 145.10336:17 147.12578:17 159.12759:17 161.12764:34 173.1226:17 173.13368:35 177.17056:35 243.20377:34 245.22447:35 251.18779:15 259.21042:86 259.233:17 261.21936:86 263.24286:35 267.72162:15 299.22272:17 303.27069:17 311.25519:15 333.25583:35 335.25836:184 337.26172:279 339.28915:35 341.73993:17 359.28586:17 373.3017:15 395.29376:15 421.28503:17 425.34198:17 479.1055:15 541.44537:17 555.41669:15 597.43817:34 597.45526:118 597.47925:169 597.52039:86 602.88379:15 615.49731:89	3	2712	8961	19304	974790	1167	5311	DG+	0.021169435	5.205510697	22.9308322	49.25572394	3774.928593	1.870193719	10.21512632
3570	9.123	630.50995	DG 18:3_18:3	[M+NH4]+	similar chromatogram in higher mz_9875	0.286	TRUE	9.46	630.50922	C39H64O5	DG	RAPBJBKXYYMYAY-YTWBPVBXNA-N	CC\C=C/C\C=C/C\C=C/CCCCCCCC(=O)OCC(CO)OC(=O)CCCCCCC\C=C/C\C=C/C\C=C/CC	Chain resolved	TRUE	TRUE	TRUE		FALSE	null	null	100	96.8	37.7	82.8	100	87.49	180913_Top16_70_WT_Adr_G_1_Pos	630.50995:43536 631.5133:31877 632.51666:8359	79.05355:69 81.0701:87 83.08647:52 91.0487:34 91.06075:34 95.08571:87 105.0648:17 105.06768:34 107.08553:87 109.10646:86 117.07996:17 119.08398:34 121.10191:88 123.11658:34 131.0892:52 133.09918:86 135.11795:86 137.13219:35 143.08813:35 145.0999:69 147.1189:69 149.13643:69 153.13461:17 157.09427:35 159.11339:34 161.12581:89 163.14015:34 171.11707:35 173.13367:52 175.14908:52 199.10626:17 199.14386:35 231.20407:35 235.88055:15 239.18977:17 241.19377:69 243.20831:86 245.21805:35 251.16353:17 257.19373:35 259.21063:89 261.21957:102 263.23172:35 277.21289:35 291.23019:15 317.24713:34 333.25372:107 335.25626:518 337.26993:129 339.28705:35 381.31396:17 521.4411:17 529.40393:15 539.47729:17 557.47229:15 592.65002:15 595.45978:126 595.48035:98 595.52826:69 600.8999:15 613.44763:69	3	151	708	950	43536	245	213	DG+	0.021169435	0.289834851	1.81174302	2.424002162	168.5955859	0.392628501	0.409682152
3913	13.082	654.60498	DG 19:0_18:1	[M+NH4]+	adduct linked to 3812_[M+NH4]+; adduct linked to 3430_[M+2ACN+H]+; found in higher mz's MsMs_3430	0.429	TRUE	13.07	654.60309	C40H76O5	DG	AAEVAJRFOCLWAW-ZZEZOPTANA-N	CCCCCCCCCCCCCCCCCCC(=O)OCC(CO)OC(=O)CCCCCCC\C=C/CCCCCCCC	Chain resolved	TRUE	TRUE	TRUE		FALSE	null	null	100	100	54	87.7	100	95.54	180913_Top16_70_WT_Adr_G_1_Pos	654.60498:95895 655.60833:113655 656.61169:134167	71.08624:109 79.05717:17 81.06997:104 83.08762:101 85.10419:90 93.07234:35 95.08282:111 97.0595:35 97.10372:94 99.11795:52 107.07955:17 107.08246:34 109.10043:91 111.11949:86 113.13469:35 121.10017:87 123.11171:94 125.09275:35 125.13197:69 135.1161:102 137.12868:69 139.10817:35 141.16183:52 145.11824:17 149.13277:86 151.14677:34 155.14194:35 161.13446:17 163.14705:69 165.16492:52 167.14624:34 177.16281:35 188.98897:17 191.17969:35 201.18526:15 205.20146:52 209.18233:17 223.16499:17 243.23416:17 247.23567:90 261.27356:17 264.26535:35 265.25345:99 279.26639:52 281.28088:86 299.2905:86 299.3002:87 303.30475:35 311.23529:34 311.26248:86 311.29465:17 313.26492:52 313.28976:69 321.26599:17 325.26514:34 327.29938:99 338.22302:35 339.28906:901 341.30704:118 353.29257:137 353.32422:104 354.21317:69 355.31998:918 356.54501:35 358.18344:35 367.30502:86 367.35074:52 369.32635:69 369.34793:92 381.34894:69 383.32065:34 383.36456:95 395.36349:35 545.526:17 617.60803:34 619.48804:34 619.56488:1072 636.62531:17 637.57751:34	10	2072	3570	5266	95895	1353	3391	DG+	0.070564784	3.977071595	9.135483871	13.43662672	371.358731	2.168270867	6.522216789
3887	12.697	652.58588	DG 18:1_19:1	[M+NH4]+		0.143	TRUE	12.75	652.58746	C40H74O5	DG	KIFCHBUQPNLHPD-AUYXYSRINA-N	CCCCCCCCC\C=C/CCCCCCCC(=O)OC(CO)COC(=O)CCCCCCC\C=C/CCCCCCCC	Chain resolved	TRUE	TRUE	TRUE		FALSE	null	null	100	99.9	52.5	80.6	100	200.83	180913_Top16_70_fads2_Adr_G_2_Pos	652.58588:3849 653.58923:3959 654.59259:276072	97.09824:35 121.09866:17 155.14369:15 237.22395:15 262.43546:17 265.23282:17 293.28436:15 325.27264:35 327.29672:15 337.27957:86 339.28894:89 339.97903:35 349.69553:15 353.29245:86 353.31091:106 355.31192:52 367.3237:35 609.75598:15 617.52753:92 617.56934:115 635.34106:17	3	907	3849	3207	117737	320	1700	DG+	0.021169435	1.740928541	9.849433451	8.182920984	455.9430931	0.5128209	3.269763651
3888	12.82	652.58997	DG 19:0_18:2	[M+NH4]+		0.714	TRUE	12.3	652.58746	C40H74O5	DG	GGMTUUDHAGHJRD-MLWYYCKJNA-N	CCCCCCCCCCCCCCCCCCC(=O)OCC(CO)OC(=O)CCCCCCC\C=C/C\C=C/CCCCC	Chain resolved	TRUE	TRUE	TRUE		FALSE	null	null	100	92.2	62.3	92.6	100	296.73	180913_Top16_70_WT_Adr_G_1_Pos	652.58997:109315 653.59332:93677 654.59668:34235	71.08626:98 79.0547:35 81.06999:92 83.08636:86 85.09774:69 91.05125:17 93.07102:52 95.08832:110 97.09408:34 97.10237:69 99.11658:35 107.08539:52 109.10192:93 111.11509:52 121.09404:34 121.10175:69 123.11486:86 133.10063:69 135.11613:69 137.12872:69 139.87015:17 147.1153:34 149.13794:52 151.15199:52 159.12202:17 161.13629:52 163.14531:52 165.15236:34 172.02063:15 175.14328:52 177.1722:17 245.2375:95 263.22:34 263.23593:117 263.26779:34 279.27115:35 281.28098:52 299.29059:88 319.26324:52 336.20145:35 337.27463:532 339.29434:88 341.30713:35 351.28687:35 353.31375:92 354.20535:52 355.32007:678 617.54895:395 617.63611:34 635.54315:34 640.89307:15	4	1772	3326	5223	109315	482	2635	DG+	0.028225914	3.401240765	8.511097858	13.32690873	423.3284288	0.77243648	5.068133659
3857	11.54	650.57446	DG 19:1_18:2	[M+NH4]+		0.571	TRUE	11.66	650.57178	C40H72O5	DG	HGRBHQLJMFPYBZ-ATEMJZPONA-N	CCCCCCCCC\C=C/CCCCCCCC(=O)OCC(CO)OC(=O)CCCCCCC\C=C/C\C=C/CCCCC	Chain resolved	TRUE	TRUE	TRUE		FALSE	null	null	100	99.4	53.4	88.3	100	396.24	180913_Top16_70_WT_Adr_G_1_Pos	650.57446:97735 651.57781:78418 652.58117:68872	71.08505:52 77.03642:35 80.05161:52 81.07122:146 83.08505:104 85.06667:35 91.04988:17 93.07233:86 95.08691:101 97.05949:35 97.10095:106 100.76533:15 107.08099:34 107.08535:90 109.09309:34 109.10188:241 111.08253:52 113.09888:52 119.07919:17 119.08224:34 121.09399:69 121.10017:88 123.11948:88 125.08646:35 127.11015:35 133.09248:17 133.09572:69 135.11934:108 137.13359:86 139.10815:34 145.10472:17 147.12035:86 149.13789:90 151.10538:17 151.14676:34 153.12914:52 161.12553:17 161.1291:34 163.14882:96 165.1595:52 175.10237:17 175.15063:87 177.15906:52 179.14513:34 181.16116:35 189.16637:52 191.16611:35 191.18549:35 201.16335:17 217.20293:35 219.21245:35 235.21075:17 245.2308:115 247.24226:35 255.18423:17 259.25311:35 261.26221:86 263.23126:104 265.26025:52 277.25211:52 279.27338:131 297.28247:15 313.2674:34 319.24557:17 319.25812:52 323.25742:34 335.26593:34 337.26419:762 339.29419:136 351.28671:138 352.19153:34 352.22046:34 353.29779:853 363.28699:35 367.30231:34 371.32077:35 373.34497:17 471.28537:15 523.47577:69 535.48688:17 541.48804:69 549.51312:17 559.4964:89 559.5163:69 577.49597:15 613.56464:17 613.6098:34 615.52551:789 633.5257:86 633.54688:96 645.73047:15	0	580	2834	3188	97735	417	1146	DG+	0	1.113272937	7.252089997	8.134440941	378.4842336	0.668269735	2.204205379
4089	13.193	668.62341	DG 20:0_18:1	[M+NH4]+	adduct linked to 4154_[M+H-2H2O]+; found in higher mz's MsMs_3596	0.571	TRUE	13.15	668.61877	C41H78O5	DG	OTBWOSZDBGKQNH-UZYVYHOENA-N	CCCCCCCCCCCCCCCCCCCC(=O)OCC(CO)OC(=O)CCCCCCC\C=C/CCCCCCCC	Chain resolved	TRUE	TRUE	TRUE		FALSE	null	null	100	99.9	48.4	82.1	100	225.6	180913_Top16_70_WT_Adr_G_1_Pos	668.62341:236588 669.62676:348360 670.63012:112905	71.08151:205 79.05592:52 81.06744:142 83.08762:250 85.10031:113 93.06964:90 95.08693:174 97.06641:52 97.10097:190 99.07887:69 99.11796:69 101.05838:35 107.08101:69 107.08681:87 109.09018:34 109.10043:166 111.08254:87 111.11802:98 113.10338:34 120.72698:35 121.10018:101 123.11327:201 125.09276:52 125.13511:86 127.14653:34 131.11148:35 135.11447:137 137.13197:101 139.10983:89 139.14458:34 141.16518:69 149.13277:108 151.14505:96 153.12396:34 155.18387:35 157.16081:35 163.15063:92 165.15231:34 165.15591:87 167.13899:52 169.18863:35 173.15923:35 177.16095:52 179.1752:52 181.19894:35 183.1752:35 191.1797:52 193.19783:69 195.16776:52 199.1673:17 202.91362:15 205.18942:69 207.21942:35 219.2187:35 237.22185:35 239.24146:92 245.21547:17 247.25333:91 257.25406:87 265.24661:195 267.26498:69 267.28333:34 275.2731:52 277.28485:52 283.27667:17 285.23447:52 285.27237:69 293.28445:95 295.29095:119 303.30231:87 311.2551:90 312.29514:69 312.31497:52 313.26993:805 313.6821:35 315.96149:35 321.29114:86 321.31879:109 338.23334:69 339.24774:33 339.29166:1844 340.1033:35 341.30185:770 341.54544:35 354.36365:35 366.1824:35 367.32654:894 368.18448:52 368.4671:35 369.33984:1755 369.87909:35 371.23434:35 372.11307:35 374.134:35 382.36572:35 384.74155:15 394.12634:52 395.34119:750 397.35986:112 423.37753:52 631.58228:86 631.63159:86 633.5152:81 633.57874:3181 635.34851:52 636.12292:35 637.71216:35 638.99841:35 650.66156:52 651.56335:52	26	6082	20488	15778	236588	2298	10952	DG+	0.183468439	11.67401035	52.42795337	40.25884854	916.2002133	3.682695086	21.06497148
3915	13.386	654.63037	DG O-20:0_18:1	[M+NH4]+	adduct linked to 3655_[M+CH3OH+H]+	0.286	TRUE	13.41	654.63947	C41H80O4	EtherDG	LFODOLDWGVGEQG-PYCFMQQDNA-N	CCCCCCCCCCCCCCCCCCCCOCC(CO)OC(=O)CCCCCCC\C=C/CCCCCCCC	Chain resolved	TRUE	TRUE	TRUE		FALSE	null	null	100	100	33.5	56.3	100	22.57	180913_Top16_70_WT_Adr_G_1_Pos	654.63037:2845 655.63372:3952 656.63708:1017	123.11021:15 139.15457:15 245.35178:15 285.22278:17 313.27502:88 321.28375:15 339.27115:69 339.29184:91 341.30719:15 367.29178:17 367.31866:52 508.32336:15 619.6001:99	4	1285	864	848	2845	1187	967	DG+	0.028225914	2.466475386	2.210940634	2.163740878	11.01742103	1.902245025	1.8599185
4064	12.987	666.60547	DG 18:1_20:1	[M+NH4]+	similar chromatogram in higher mz_3465; adduct linked to 3580_[M+H]+; adduct linked to 9627_[M+K]+; adduct linked to 9630_[M+H]+; adduct linked to 9632_[M+H]+; similar chromatogram in higher mz_5092; found in higher mz's MsMs_3580; similar chromatogram in higher mz_3227	0.857	TRUE	13	666.60309	C41H76O5	DG	AKCNIDZVBDSVNW-HWSICPKZNA-N	CCCCCCCC\C=C/CCCCCCCCCC(=O)OC(CO)COC(=O)CCCCCCC\C=C/CCCCCCCC	Chain resolved	TRUE	TRUE	TRUE		FALSE	null	null	100	100	82.5	91.5	100	2468.2	180913_Top16_70_WT_Adr_G_1_Pos	666.60547:1167820 667.60882:1360936 668.61218:385377	71.05086:87 71.08633:160 73.06633:52 77.03775:69 79.05227:123 81.07006:474 83.05064:69 83.08643:364 83.86678:35 85.06548:98 85.1017:118 87.04033:35 91.05134:17 93.06298:52 93.06975:186 95.0843:395 97.06515:196 97.10107:328 99.08176:103 99.59756:35 101.09374:35 105.06476:17 107.08403:181 108.77267:35 109.10056:310 111.08118:169 111.11666:240 113.09455:86 113.12737:34 115.07484:52 115.11246:52 119.08086:17 121.09878:567 123.11652:149 125.09603:137 125.13368:142 127.11031:86 129.09126:52 129.12791:35 133.10074:69 135.11462:455 137.12885:230 139.10669:151 139.14473:52 141.132:89 143.10484:52 143.14175:34 147.11372:17 148.66916:35 149.12952:352 151.14694:143 153.12759:136 154.09926:35 155.1456:86 157.12056:86 161.12575:34 163.14903:144 165.16331:118 167.14281:111 167.18633:34 169.15781:69 171.1335:34 171.17386:69 173.13358:35 175.15271:52 177.15927:192 179.17728:112 181.16139:95 183.17162:35 185.14714:35 185.19484:69 191.18379:124 193.1922:93 195.1817:89 197.19124:35 199.16949:69 205.19368:106 207.21359:52 209.18661:86 219.21272:119 221.95175:17 223.19667:86 231.20822:35 233.21498:69 235.24547:17 237.22211:86 245.22893:52 247.24257:223 251.81952:35 261.24213:35 263.23615:52 265.25146:444 267.26529:35 275.26874:217 283.26044:52 291.26837:86 293.28238:511 303.30508:52 307.28952:35 311.2579:205 311.29254:86 313.26529:34 321.27139:69 321.31665:88 323.29816:35 331.28256:17 336.22488:35 337.26462:202 337.28522:171 338.22342:434 338.26208:232 338.64911:35 339.2869:12522 339.54785:35 340.32614:34 340.5047:34 340.85934:52 340.99918:52 341.14938:34 341.30743:86 341.72211:34 342.42245:52 343.08194:52 343.4353:34 343.68228:35 344.63452:35 345.73932:35 347.2038:35 349.30539:88 353.29825:52 357.28464:17 365.30307:52 366.15598:250 366.17743:148 366.72781:35 367.32159:11624 368.306:69 368.48099:34 368.60751:52 368.74216:52 368.83374:34 369.00073:34 369.13007:34 369.20282:34 369.32678:191 369.54514:34 370.02518:52 370.64862:52 370.71884:34 370.95648:52 371.43747:34 372.23795:52 372.38406:35 373.68698:35 377.81644:35 385.32538:52 393.3309:34 395.36118:169 421.37195:52 431.42078:52 557.49524:17 557.52502:86 573.258:17 575.53687:52 629.51575:34 629.58258:115 629.6037:115 630.5965:52 631.13892:52 631.56885:9429 632.56317:86 632.7572:34 633.11707:52 633.46997:69 633.57239:34 634.22559:52 634.65656:34 635.55078:52 635.84778:35 637.13214:35 639.0097:35 649.55737:225 649.61456:193 666.61383:35	16	21871	75705	68636	1167820	5471	33990	DG+	0.112903654	41.9799869	193.7259962	175.1303289	4522.448024	8.76763482	65.37603912
4037	12.77	664.59314	DG 18:0_20:3	[M+NH4]+	adduct linked to 4099_[M+H]+; similar chromatogram in higher mz_4598; similar chromatogram in higher mz_5081	0.429	TRUE	12.86	664.58746	C41H74O5	DG	HNIUPWXDMUKNJU-JTBMWNAQNA-N	CCCCCCCCCCCCCCCCCC(=O)OCC(CO)OC(=O)CCCCCCCCC\C=C/C\C=C/C\C=C/CC	Chain resolved	TRUE	TRUE	TRUE		FALSE	null	null	100	99.8	56.2	83.7	100	260.42	180913_Top16_70_fads2_Adr_G_3_Pos	664.58563:15011 665.58898:16744 666.59234:3971	71.0866:35 81.07034:34 85.10326:52 93.07813:17 95.08456:52 97.10686:35 103.04218:15 107.08429:35 121.10056:52 131.09099:35 135.12137:52 137.134:35 145.10512:35 149.12801:34 187.14491:17 187.16026:17 191.17424:52 203.17976:35 203.19576:17 205.1958:69 215.19685:35 247.24702:17 264.2702:69 267.26987:35 271.23956:91 275.49915:15 285.27737:52 289.23502:17 289.25409:90 341.29691:364 363.28992:111 629.53241:100 629.56055:94	13	16174	19085	15011	13110	1226	2118	DG+	0.091734219	31.04495945	48.8377338	38.30178575	50.76920552	1.964745072	4.073740831
4035	12.304	664.58966	DG 20:1_18:2	[M+NH4]+	adduct linked to 3562_[M+ACN+Na]+; adduct linked to 3817_[M+H]+; found in higher mz's MsMs_9612; found in higher mz's MsMs_3562; similar chromatogram in higher mz_4592	0.714	TRUE	12.57	664.58746	C41H74O5	DG	YTBITHSVLHBAPO-FSZVMMKHNA-N	CCCCCCCC\C=C/CCCCCCCCCC(=O)OCC(CO)OC(=O)CCCCCCC\C=C/C\C=C/CCCCC	Chain resolved	TRUE	TRUE	TRUE		FALSE	null	null	100	97.6	77.4	91.8	100	2135.16	180913_Top16_70_WT_Adr_G_1_Pos	664.58966:1534251 665.59301:971680 666.59637:282862	71.05193:86 71.08385:155 73.06622:52 77.03764:52 79.05465:146 81.07121:556 83.07864:51 83.08759:289 83.39468:35 85.06794:90 85.10157:119 91.05388:246 93.06961:155 95.08553:491 97.06362:94 97.10093:289 97.85418:35 99.08022:96 101.05975:35 105.07035:90 107.08242:156 109.09893:394 111.07806:105 111.11502:175 113.09588:86 115.07468:34 117.06608:34 119.08528:139 121.10014:339 123.11478:376 123.7037:35 125.09271:105 125.13036:93 127.11169:69 129.05124:35 131.08574:94 133.10056:271 135.11443:399 137.12865:224 139.1131:106 139.14949:89 141.1268:134 143.10297:52 145.09961:101 147.11691:163 149.13101:324 151.10707:69 151.145:165 153.12216:154 155.14537:92 157.1256:34 159.11661:69 161.13084:242 162.11325:35 163.14879:240 165.16307:135 167.13893:104 169.16302:52 171.13692:35 173.12595:52 175.1506:180 176.61809:35 177.15715:126 179.1451:88 179.177:124 181.15924:89 183.17325:52 185.12206:34 187.15024:52 189.1721:114 191.18546:94 193.16072:98 193.19775:95 195.12851:17 195.17357:89 197.19095:52 199.13556:34 199.15733:34 201.16331:34 203.18333:97 205.19337:88 207.16888:95 207.20926:69 209.1924:100 215.14912:35 217.19461:69 219.20618:88 221.14775:34 221.19154:90 221.22701:34 223.16283:34 223.20892:69 227.16966:52 229.19283:69 231.21428:35 233.22534:86 235.21071:69 235.25157:34 237.21959:52 241.17371:52 243.21222:86 245.22417:273 247.2422:97 249.18881:52 251.2075:69 255.19539:52 261.21909:69 263.23804:563 265.20538:34 265.25565:89 267.19382:34 269.19888:34 273.26627:95 275.27533:177 277.22403:52 279.2663:52 281.24081:35 283.22699:52 287.28687:35 289.22031:52 291.27032:197 293.27954:465 297.23648:52 301.24185:52 303.24359:52 305.29361:52 307.2522:52 309.23679:34 311.25745:86 311.26733:69 313.26483:35 315.453:17 317.24899:69 317.31894:17 319.26056:139 319.30066:52 321.2659:52 323.25732:103 325.26758:69 331.28464:52 331.32803:52 333.30942:52 335.24533:52 336.21924:101 336.23981:94 336.44302:35 337.27441:10041 337.77686:52 338.55569:52 339.29153:524 339.35355:52 339.56543:52 339.61453:34 339.72308:52 340.05923:52 340.57147:35 341.48053:52 341.7164:34 342.89444:52 343.33606:35 345.194:35 347.29736:86 347.34702:34 349.31537:117 351.27087:69 351.28665:90 353.31091:89 356.66144:35 359.32025:52 363.24414:52 365.30521:470 366.17422:126 366.59836:35 367.31836:9899 368.10901:52 368.32431:52 368.49927:52 368.60696:34 368.80896:52 369.08643:52 369.34512:69 369.37476:52 369.78189:52 369.82773:34 370.05432:52 370.18652:34 370.46179:52 371.27475:52 371.55313:52 372.15353:35 373.33136:52 373.95486:35 375.68713:35 377.2627:69 379.31393:69 381.26666:52 381.32965:88 383.27933:35 385.32758:86 387.32608:34 389.37955:34 391.2803:52 393.31363:52 393.33032:86 395.2825:52 395.34665:69 397.3038:35 401.32819:17 403.40433:35 405.29099:52 405.33896:34 407.32635:34 409.28174:34 413.4118:17 415.38742:34 419.28671:17 419.3298:52 419.34418:52 421.37131:34 423.30524:35 425.33905:34 429.37766:34 431.41724:52 433.3653:34 437.33325:34 437.43884:17 439.35925:35 443.40765:34 445.44174:35 447.37967:69 453.35001:34 455.43369:17 457.44119:52 461.34589:17 461.37299:34 463.41162:34 465.41238:35 471.36749:17 475.44418:52 477.37881:52 479.36649:52 485.43771:35 489.42267:69 491.43832:52 501.45636:17 503.42111:69 505.40549:17 507.41586:35 515.52277:15 517.45422:34 521.39526:34 529.47711:17 531.47009:52 533.42798:17 535.45105:52 537.48456:69 537.51056:92 540.89417:17 545.47015:52 549.47681:86 549.50641:34 555.5094:167 559.45978:52 563.49744:90 573.48883:86 573.52582:197 577.47229:35 589.50861:35 611.50275:17 611.54437:52 627.5318:69 627.57043:95 627.60907:86 629.02228:52 629.46906:49 629.54651:7079 629.89844:52 631.55737:52 631.90283:52 632.97144:35 633.93506:35 634.93475:52 636.00952:35 637.54901:52 639.3598:35 645.54858:35 647.54559:604 647.56342:670 647.65625:34 664.59027:52	2	11766	48460	48919	1534251	3107	23499	DG+	0.014112957	22.58408513	124.0071564	124.8208019	5941.47249	4.979170423	45.19775061
3859	14.021	650.5993	DG O-19:2_19:1	[M+NH4]+	adduct linked to 9503_[M+H]+	0.143	TRUE	13.57	650.60822	C41H76O4	EtherDG	LAJQYQMBPKQJPG-YVFFZHSKNA-N	CCCCCCCCC\C=C/CCCCCCCC(=O)OC(CO)COCCCCCCCC\C=C/C\C=C/CCCCCC	Chain resolved	TRUE	TRUE	TRUE		FALSE	null	null	92.8	93.7	21.3	69	100	26.24	180913_Top16_70_fads2_Adr_G_1_Pos	650.5993:1174 651.60265:1357 652.60601:170	85.10945:15 97.10243:52 109.09759:15 135.11293:15 147.11195:35 149.13286:69 151.15376:17 159.11499:35 169.09933:15 199.15749:15 217.18649:15 241.19565:15 255.20674:86 271.21393:17 297.24875:17 297.26566:17 353.31635:86 369.32913:17 369.35876:35	0	1174	254	215	188	1983	262	DG+	0	2.253417979	0.649975603	0.548589963	0.728040476	3.177887013	0.50392828
4009	11.613	662.57025	DG 16:0_22:4	[M+NH4]+	adduct linked to 4068_[M+H]+	0.286	TRUE	11.95	662.57178	C41H72O5	DG	MCQLDZPIXYWFDO-BHYOAKPMNA-N	CCCCCCCCCCCCCCCC(=O)OCC(CO)OC(=O)CCCCCCCC\C=C/C\C=C/C\C=C/C\C=C/CC	Chain resolved	TRUE	TRUE	TRUE		FALSE	null	null	100	96.3	68	90.1	100	220.57	180913_Top16_70_WT_Adr_G_2_Pos	662.57025:4222 663.5736:3954 664.57696:2209	85.06304:15 123.11355:15 133.09926:17 167.03958:15 199.1498:15 217.18674:17 217.20326:35 287.23975:15 313.25781:34 313.27521:94 319.64954:15 341.3255:15 389.3053:86 553.49536:15 627.54633:52	0	465	1023	934	21345	4222	4085	DG+	0	0.892537786	2.617815126	2.383176863	82.6597019	6.766030746	7.857049715
4012	12.038	662.57391	DG 18:0_20:4	[M+NH4]+	similar chromatogram in higher mz_4570; adduct linked to 3789_[M+K]+; adduct linked to 4290_[M+NH4]+; found in higher mz's MsMs_3789	0.857	TRUE	12.25	662.57178	C41H72O5	DG	BRKLTVAHEPCGNK-ZKVKLVECNA-N	CCCCCCCCCCCCCCCCCC(=O)OCC(CO)OC(=O)CCCCCC\C=C/C\C=C/C\C=C/C\C=C/CC	Chain resolved	TRUE	TRUE	TRUE		FALSE	null	null	100	98.4	42.6	88.6	100	1236.49	180913_Top16_70_fads2_Adr_G_3_Pos	662.57336:18208 663.57671:16419 664.58007:4987	79.05131:17 81.07792:17 85.10198:69 91.05429:35 93.07273:52 95.08457:52 101.06581:15 105.06934:52 109.10082:35 117.07561:17 119.08724:35 121.1052:35 123.12144:17 131.08618:52 135.12302:52 137.134:35 143.08159:17 145.09837:35 147.11565:69 149.13316:35 157.10144:35 161.13307:52 167.13937:17 171.11168:34 173.13193:52 175.14548:69 179.17557:17 185.13585:17 187.16603:17 189.1629:69 197.11656:17 199.15579:17 201.16972:69 203.17778:90 209.18675:17 213.16698:35 215.17836:17 231.16566:17 245.218:35 267.21487:17 267.26303:86 269.22461:101 285.27979:52 287.23022:94 341.29434:247 349.83752:15 361.24789:34 361.27188:110 589.08997:15 627.5213:87 645.55219:52	1	12713	18296	18208	19066	50477	40516	DG+	0.007056478	24.40179111	46.8187151	46.45919092	73.83414741	80.89268924	77.92808476
4007	11.411	662.56012	DG 18:2_20:2	[M+NH4]+		0.143	TRUE	11.32	662.57178	C41H72O5	DG	KWDLZBOFKFWNKF-QWRCKZSHNA-N	CCCCC\C=C/C\C=C/CCCCCCCCCC(=O)OC(CO)COC(=O)CCCCCCC\C=C/C\C=C/CCCCC	Chain resolved	TRUE	TRUE	TRUE		FALSE	null	null	100	99.7	40.7	85.6	100	62.87	180913_Top16_70_fads2_Adr_G_1_Pos	662.56012:1958 663.56347:2672 664.56683:1292	85.10312:7 95.08853:17 109.10069:7 119.07795:9 131.08768:9 149.13138:17 179.13239:7 205.18782:9 227.18497:7 261.23099:17 271.23514:9 273.2738:9 321.28918:7 335.25629:17 337.27768:43 339.28448:44 363.27429:9 365.30597:26 367.57986:7 389.30283:9 479.37357:7 627.49078:9 627.52942:26 632.48578:7	1	1958	4349	3666	77677	738	1385	DG+	0.007056478	3.75825588	11.12891298	9.354096765	300.8085109	1.1826932	2.663895681
4011	11.185	662.57379	DG 18:2_20:2	[M+NH4]+		0.571	TRUE	11.32	662.57178	C41H72O5	DG	KWDLZBOFKFWNKF-QWRCKZSHNA-N	CCCCC\C=C/C\C=C/CCCCCCCCCC(=O)OC(CO)COC(=O)CCCCCCC\C=C/C\C=C/CCCCC	Chain resolved	TRUE	TRUE	TRUE		FALSE	null	null	100	99.6	35.2	87	100	2020.31	180913_Top16_70_WT_Adr_G_1_Pos	662.57379:199878 663.57714:121772 664.5805:57046	71.08393:52 79.04975:17 79.05473:35 81.07256:165 83.08385:99 85.06027:35 91.05398:69 93.06836:86 95.08426:158 97.10104:91 103.00203:15 105.0676:69 107.08689:102 109.09904:101 111.07967:52 119.08082:34 119.08694:86 121.10027:103 123.07913:34 123.11648:103 125.09285:35 129.0928:17 133.09908:88 135.11783:92 137.12387:52 137.12878:88 139.1149:35 145.09471:34 147.11707:134 149.13287:118 151.14516:86 153.12407:34 159.11148:52 161.13637:87 163.14539:95 165.1254:52 173.13167:52 175.15079:90 177.12561:52 177.16667:34 179.14529:34 181.15565:35 187.15428:52 189.15495:69 191.17596:34 199.13182:17 201.16154:52 203.17157:52 205.19359:52 207.17517:34 215.17198:17 217.19897:52 219.20433:35 221.18344:69 229.19945:35 231.2124:35 233.21918:34 239.15921:17 243.19936:17 243.20592:52 245.22224:86 249.25772:35 261.2171:95 263.23151:107 265.24222:34 267.19641:17 271.2048:17 271.25793:17 273.25729:89 275.26865:35 277.22198:35 287.19449:17 289.25403:101 291.26108:132 291.28021:98 293.27747:35 303.26834:34 307.27222:35 309.24945:35 311.24789:34 314.27875:52 315.284:35 317.28433:52 319.23083:17 319.26593:52 325.96133:15 329.27402:52 331.31052:35 333.29697:17 335.26111:98 336.22733:52 337.27737:781 337.50662:35 338.2594:35 338.74448:35 339.29449:123 339.61234:35 341.29175:35 345.28558:69 347.29773:86 349.28693:35 351.30017:35 359.30469:34 363.26324:34 363.30069:158 365.30295:809 366.03775:35 367.32413:110 369.36169:35 375.32339:17 379.2843:17 383.2825:17 387.33478:35 391.33066:34 405.33658:34 407.33813:35 415.39359:35 429.37231:17 435.33286:35 445.43039:35 449.3728:35 457.39368:35 465.35544:35 477.34564:52 477.40079:17 517.42291:17 531.41895:35 533.41882:52 535.4809:69 547.42798:17 547.44763:52 553.49548:87 557.46191:17 561.44916:52 571.50629:69 589.49219:34 625.56311:52 627.53949:532 636.13757:35 645.5351:296	0	3739	6526	9351	199878	1474	3558	DG+	0	7.17677157	16.69976687	23.85983602	774.0386927	2.362181269	6.843422983
4013	11.3	662.57465	DG 18:2_20:2	[M+NH4]+		0.143	TRUE	11.32	662.57178	C41H72O5	DG	KWDLZBOFKFWNKF-QWRCKZSHNA-N	CCCCC\C=C/C\C=C/CCCCCCCCCC(=O)OC(CO)COC(=O)CCCCCCC\C=C/C\C=C/CCCCC	Chain resolved	TRUE	TRUE	TRUE		FALSE	null	null	100	100	60.5	79.9	100	104.27	180913_Top16_70_WT_Adr_G_3_Pos	662.57465:3406 663.578:3530 664.58136:1306	123.10892:15 155.4202:15 203.48184:15 286.22125:15 337.26233:52 341.28699:15 360.27344:15 363.27173:17 365.31143:86 365.32483:34 373.33493:15 586.50696:15 627.53308:52 645.53217:52	3	1714	4283	5152	214883	1704	3406	DG+	0.021169435	3.289913472	10.96002169	13.14574646	832.1463914	2.730771291	6.551067645
3991	10.793	660.55377	DG 16:0_22:5	[M+NH4]+	similar chromatogram in higher mz_5314; similar chromatogram in higher mz_6289; similar chromatogram in higher mz_7123; similar chromatogram in higher mz_5342	0.857	TRUE	11.03	660.55615	C41H70O5	DG	VLJIZFHHJAQUNJ-SFVLIGPRNA-N	CCCCCCCCCCCCCCCC(=O)OCC(CO)OC(=O)CCCCC\C=C/C\C=C/C\C=C/C\C=C/C\C=C/CC	Chain resolved	TRUE	TRUE	TRUE		FALSE	null	null	100	98.4	43.2	86.6	100	576.57	180913_Top16_70_fads2_Adr_G_1_Pos	660.55817:15076 661.56152:12293 662.56488:3831	83.0789:17 85.09795:17 93.07124:17 95.08582:52 97.1026:52 107.08854:35 119.08868:17 123.11824:35 127.14684:17 129.06593:17 131.08611:35 135.11479:17 143.08656:17 147.11731:52 157.09789:35 159.11703:69 169.10146:17 173.13008:52 175.14919:35 183.12057:17 189.16487:52 191.10837:17 191.14134:17 201.15387:34 203.16985:35 213.16707:35 215.1805:91 221.75352:15 225.17285:35 237.15968:15 239.24411:52 243.16687:17 247.20972:15 257.2478:35 287.23523:17 295.22647:17 295.25055:52 313.25562:175 313.28043:143 327.22644:15 339.27423:52 339.2923:69 369.26776:17 373.33487:15 387.28549:124 387.31863:52 403.29254:17 465.40732:15 624.12982:15 625.48999:69 643.4884:17 643.5097:52 660.47998:17	2	15076	32755	20605	164698	15089	11726	DG+	0.014112957	28.93741861	83.81870426	52.57533111	637.8021824	24.18110799	22.55367563
3992	11.153	660.55396	DG 18:0_20:5	[M+NH4]+		0.571	TRUE	10.85	660.55615	C41H70O5	DG	HPDSQOGOAWTQTB-GLWDABGQNA-N	CCCCCCCCCCCCCCCCCC(=O)OCC(CO)OC(=O)CCC\C=C/C\C=C/C\C=C/C\C=C/C\C=C/CC	Chain resolved	TRUE	TRUE	TRUE		FALSE	null	null	100	97	46.1	83.2	100	180.55	180913_Top16_70_fads2_Adr_G_2_Pos	660.55396:7284 661.55731:6385 662.56067:16194	83.08777:35 86.45781:15 101.66993:15 105.07487:17 109.09474:35 112.12427:15 129.04828:17 131.07954:52 143.0965:17 159.10803:17 171.12068:35 173.13545:69 185.1357:35 187.14861:52 197.12627:17 199.14378:17 201.16162:52 209.12578:15 211.14862:35 215.17618:17 239.18748:17 257.23407:17 267.21252:69 285.20871:17 285.22528:52 313.26773:17 341.23221:17 341.30734:197 359.23831:17 359.24893:52 601.62842:15 625.5105:69 643.48779:17 643.51624:34	4	2990	7284	6636	11264	956	1542	DG+	0.028225914	5.739113933	18.63945785	16.932293	43.62046766	1.532052438	2.965867971
3993	10.488	660.55798	DG 18:2_20:3	[M+NH4]+		0.143	TRUE	10.6	660.55615	C41H70O5	DG	VGENSTQZCQQANW-ORBABMLBNA-N	CCCCC\C=C/C\C=C/CCCCCCCC(=O)OCC(CO)OC(=O)CCCCCCCCC\C=C/C\C=C/C\C=C/CC	Chain resolved	TRUE	TRUE	TRUE		FALSE	null	null	100	99.6	62.1	90.3	100	49.85	180913_Top16_70_fads2_Adr_G_1_Pos	660.55798:1393 661.56133:588 662.56469:229	90.06519:15 265.23108:15 313.26547:17 337.25964:17 337.26996:34 351.24792:15 363.29834:35 389.29175:15 625.49689:17	3	1393	3472	3020	163875	1088	3140	DG+	0.021169435	2.673774484	8.884705882	7.705775295	634.6150691	1.743591059	6.039445803
3967	10.446	658.5473	DG 16:0_22:6	[M+NH4]+	adduct linked to 4020_[M+H]+; found in higher mz's MsMs_9561; adduct linked to 4518_[M+H]+; adduct linked to 5101_[M+NH4]+; adduct linked to 3469_[M+NH4]+	0.857	TRUE	10.61	658.54053	C41H68O5	DG	BXVYQJJBMVVALQ-LGFBOSHVNA-N	CCCCCCCCCCCCCCCC(=O)OCC(CO)OC(=O)CC\C=C/C\C=C/C\C=C/C\C=C/C\C=C/C\C=C/CC	Chain resolved	TRUE	TRUE	TRUE		FALSE	null	null	100	99.2	43.6	85.1	100	1337.19	180913_Top16_70_fads2_Adr_G_3_Pos	658.54004:20717 659.54339:14891 660.54675:5164	71.08662:34 79.05507:17 83.08418:35 91.05164:17 109.10964:35 111.11992:15 119.09034:35 123.11525:35 129.0549:17 131.08621:35 133.10103:52 135.12143:35 143.09001:35 145.0984:34 151.11789:15 159.07642:17 159.11533:52 161.13846:35 163.15465:15 169.10333:52 171.11906:52 173.13382:52 181.08234:17 185.13591:52 189.16296:35 201.12999:17 207.10883:17 211.14064:35 213.12404:17 219.50784:15 223.15703:52 227.18073:52 237.15314:17 237.16609:17 255.20708:15 263.17709:15 267.24246:17 283.21567:17 293.22717:69 311.2406:86 313.27524:192 314.34354:17 331.52765:15 385.27844:88 473.42233:15 623.47034:34 623.49133:69 623.51233:69 641.48596:17	4	6030	23778	20717	654256	8913	11689	DG+	0.028225914	11.57419967	60.84692871	52.86110821	2533.642817	14.28366462	22.48251019
3965	9.832	658.53723	DG 18:2_20:4	[M+NH4]+	adduct linked to 4835_[2M+H]+	0.714	TRUE	10.11	658.54053	C41H68O5	DG	XQKXAZZSUMABAU-DMQHYRIXNA-N	CCCCC\C=C/C\C=C/CCCCCCCC(=O)OCC(CO)OC(=O)CCCCCC\C=C/C\C=C/C\C=C/C\C=C/CC	Chain resolved	TRUE	TRUE	TRUE		FALSE	null	null	98.2	97.7	13	66.3	100	8.57	180913_Top16_70_fads2_Adr_G_2_Pos	658.53723:7517 659.54058:5791 660.54394:1856	83.08266:35 105.06768:15 111.11819:15 131.08757:17 135.11955:52 137.12395:35 141.06708:15 145.07115:17 147.11887:34 149.13297:52 161.13467:69 171.12068:15 175.1416:34 179.1848:35 189.15891:35 193.19611:17 201.15169:17 215.17001:17 223.12753:17 223.13591:52 233.21498:17 233.23212:35 237.15514:15 245.21573:17 273.27359:15 311.24548:17 327.26672:15 337.28:52 361.272:35 369.33209:107 369.34827:122 556.33667:15	4	1296	7517	1351	62409	2396	1470	DG+	0.028225914	2.487589183	19.23569531	3.447186233	241.6823301	3.839746487	2.827383863
3966	10.009	658.54462	DG 18:2_20:4	[M+NH4]+		0.143	TRUE	10.11	658.54053	C41H68O5	DG	XQKXAZZSUMABAU-DMQHYRIXNA-N	CCCCC\C=C/C\C=C/CCCCCCCC(=O)OCC(CO)OC(=O)CCCCCC\C=C/C\C=C/C\C=C/C\C=C/CC	Chain resolved	TRUE	TRUE	TRUE		FALSE	null	null	100	99.7	26.5	80.7	100	2333.65	180913_Top16_70_WT_Adr_G_1_Pos	658.54462:219330 659.54797:201093 660.55133:51152	71.08871:52 73.0268:15 77.03654:52 79.05355:98 81.07136:175 83.05067:35 83.08775:92 85.06033:17 85.0668:69 91.05538:108 93.07249:99 95.08297:129 97.06242:52 97.09972:97 99.07901:52 103.04053:35 105.07055:108 107.08262:110 109.10792:138 111.11375:52 115.382:15 117.07236:92 119.08703:128 121.10191:112 123.11501:94 125.09922:34 127.11035:35 129.05307:52 129.07219:128 131.08598:123 133.09433:269 135.07718:34 135.1163:126 137.09277:86 137.13382:89 139.11005:52 143.08476:69 145.09988:260 147.11548:113 149.09018:69 149.13129:110 151.11079:52 151.14528:86 153.12419:52 155.08104:34 157.09952:111 159.12045:121 161.09198:69 161.13115:106 163.15088:101 165.12732:52 165.16518:69 167.14287:69 169.10315:34 171.11339:150 173.12811:69 175.11194:86 175.14906:145 177.12389:34 177.16307:89 179.14731:52 181.15958:34 185.13004:107 187.15059:100 189.12038:86 189.15895:205 191.13927:69 191.17612:69 193.16302:52 197.13617:69 199.14583:118 201.17163:98 203.14574:87 203.17572:381 205.16562:52 205.19977:52 207.17734:34 211.14461:69 213.14032:17 213.16489:96 215.13512:34 217.18881:69 221.18777:34 223.16324:35 225.1622:69 227.18065:34 227.19122:52 231.17847:34 239.16373:34 241.19374:88 243.20174:137 245.22462:147 247.20297:34 257.2117:34 259.19934:52 259.21967:69 259.24902:90 261.22638:52 263.23853:109 265.24701:69 267.20578:94 269.22009:190 271.24429:52 277.17783:35 283.19211:17 285.21832:102 286.33972:35 287.23035:334 289.24948:34 299.28125:17 311.25308:34 335.23825:34 335.24594:69 335.26904:52 336.21988:52 337.2699:1502 338.13068:35 339.28442:270 340.09863:35 340.45306:35 344.2338:35 351.27942:17 359.23584:34 359.25977:115 360.14285:35 361.26953:335 363.29559:34 379.27368:34 387.36542:35 407.30447:35 437.35458:17 497.36725:17 511.37976:35 529.37482:35 531.43555:34 543.41608:52 549.43182:17 549.47455:88 557.47229:34 567.45044:17 567.48389:17 623.49927:164 641.49756:177	3	663	1719	1800	219330	1242	2246	DG+	0.021169435	1.272586133	4.398850637	4.592846202	849.3676467	1.990386117	4.3199348
3779	11.502	644.55798	DG O-16:0_22:6	[M+NH4]+	similar chromatogram in higher mz_3922	0.143	TRUE	11.66	644.56122	C41H70O4	EtherDG	BXCNAZQNFPLDDG-YKPVOZFUNA-N	CCCCCCCCCCCCCCCCOCC(CO)OC(=O)CC\C=C/C\C=C/C\C=C/C\C=C/C\C=C/C\C=C/CC	Chain resolved	TRUE	TRUE	TRUE		FALSE	null	null	100	99.2	13.1	69.4	100	10.17	180913_Top16_70_WT_Adr_G_1_Pos	644.55798:15494 645.56133:10569 646.56469:3701	79.04971:17 79.05594:35 85.10291:52 93.0656:35 95.08831:35 105.0704:17 107.08248:35 109.10338:35 117.06766:17 119.07769:17 129.06245:35 131.0858:52 133.10223:35 143.08122:17 145.09294:34 147.07956:35 155.08083:17 157.10986:35 161.09711:35 169.09563:17 169.10657:52 171.11131:69 173.13342:52 175.14697:52 179.13205:15 183.1145:35 185.13359:69 187.14075:35 189.12784:35 193.11209:17 197.13197:35 199.14359:52 201.16739:69 207.1488:15 209.13368:35 213.17075:35 217.12859:35 223.15456:17 227.17612:52 237.15707:17 251.17429:17 255.17311:15 265.20096:35 269.21973:34 269.24734:52 293.22687:86 299.30026:17 311.23535:86 329.24332:17 336.81888:15 367.26212:17 385.26996:90 385.28647:52 447.38879:15 609.51404:34 627.44427:17 627.52863:34	3	478	989	1156	15494	647	676	DG+	0.021169435	0.917490455	2.530810518	2.949627894	60.00137837	1.036859757	1.300211899
3931	9.474	656.52606	DG 18:2_20:5	[M+NH4]+	adduct linked to 3997_[M+H]+; found in higher mz's MsMs_9538; found in higher mz's MsMs_9191	0.571	TRUE	9.49	656.52484	C41H66O5	DG	NJMRNAUCBISRLW-WJFLDVDQNA-N	CCCCC\C=C/C\C=C/CCCCCCCC(=O)OCC(CO)OC(=O)CCC\C=C/C\C=C/C\C=C/C\C=C/C\C=C/CC	Chain resolved	TRUE	TRUE	TRUE		FALSE	null	null	100	100	32.9	85	100	91.62	180913_Top16_70_WT_Adr_G_1_Pos	656.52606:362055 657.52941:367807 658.53277:101486	71.04841:35 75.04671:17 77.03766:88 79.05218:116 81.06744:268 83.08506:102 85.06538:88 87.11744:15 91.0539:126 93.06828:147 95.08282:165 97.10234:204 99.08025:88 103.03611:17 105.07469:137 107.08245:167 109.10189:154 111.07366:52 111.11949:52 113.09441:52 115.05214:35 117.07066:104 119.08225:156 121.10172:166 123.11482:116 125.09431:87 127.0564:35 128.06697:52 129.0688:100 131.08899:215 133.09897:208 135.07535:34 135.11446:190 137.09584:69 137.13196:88 139.1181:52 141.06853:87 143.07616:69 143.08623:121 145.10304:138 147.07613:52 147.11525:151 149.09508:107 149.12419:181 151.14676:88 153.12743:52 155.08429:86 157.09752:186 159.10428:86 159.11136:168 161.09529:86 161.13089:153 163.11122:91 163.14705:98 165.12708:69 165.16672:69 167.13535:34 169.09741:166 171.11862:138 173.13707:135 175.11723:89 175.14694:202 177.13107:52 177.15907:69 179.14326:52 179.17894:34 181.10832:35 183.12206:105 185.13356:116 187.10617:86 187.14261:139 189.12781:86 189.16444:103 191.14285:34 193.15103:52 195.10701:34 197.10435:34 197.12602:171 199.14551:100 201.15939:299 203.14742:89 203.1814:90 205.19142:34 207.16895:34 209.13567:86 211.14836:92 213.15431:69 215.14301:168 215.18004:52 217.15128:52 219.21869:35 223.13774:52 225.15974:119 227.1824:52 229.1568:52 229.19501:69 231.16957:34 237.15486:34 239.18069:69 241.19337:86 243.17291:34 243.2101:93 245.23523:93 251.18979:17 253.19647:52 255.20665:52 257.19104:87 257.2338:185 259.20572:34 261.21689:52 263.23584:133 265.17578:17 265.19406:52 266.38071:35 267.20306:382 269.22198:90 271.23001:35 275.24515:35 281.21973:35 283.20584:52 285.21786:256 287.20615:34 293.20038:35 297.23172:35 309.25906:17 319.26315:34 323.22968:35 323.24734:17 327.30191:17 333.24548:35 335.2634:144 336.2142:90 336.23221:86 337.27451:2862 338.02185:35 339.28647:100 339.83435:35 341.96802:35 342.41165:35 343.66626:35 357.23917:69 359.25125:341 359.25922:474 361.26364:86 363.271:34 363.29504:52 375.24158:17 375.24701:86 377.27371:86 379.27307:17 391.29706:34 395.32166:35 409.35278:35 433.37418:35 445.34717:17 499.38589:17 527.36884:17 529.40302:52 529.42883:34 547.44391:87 555.44342:17 565.47687:35 567.48969:17 619.52991:17 621.43384:17 621.45483:161 621.48981:155 639.49121:160 642.67639:15	15	728	3954	2966	362055	1610	1800	DG+	0.105847176	1.397349479	10.11812415	7.567989909	1402.078162	2.580130152	3.462102689
3905	8.997	654.51276	DG 18:3_20:5	[M+NH4]+	adduct linked to 3977_[M+H]+	0.143	TRUE	9.23	654.50922	C41H64O5	DG	UCNOSBIKXCGZEQ-VDFSNEKNNA-N	CC\C=C/C\C=C/C\C=C/CCCCCCCC(=O)OCC(CO)OC(=O)CCC\C=C/C\C=C/C\C=C/C\C=C/C\C=C/CC	Chain resolved	TRUE	TRUE	TRUE		FALSE	null	null	100	98.3	23.6	84	100	51.41	180913_Top16_70_WT_Adr_G_1_Pos	654.51276:13178 655.51611:17936 656.51947:4607	79.04858:17 79.05356:35 93.06709:52 95.08025:34 95.08435:86 97.10251:35 105.06481:35 107.07973:34 109.06107:17 109.10793:35 117.06783:17 119.08246:34 121.10038:69 123.11347:35 129.06584:35 131.08922:52 133.10081:34 135.11958:52 137.12563:35 141.12541:17 143.08479:17 145.09653:17 145.11005:17 147.12401:17 149.13301:52 157.09955:35 159.12578:34 161.10091:35 165.58722:15 169.10864:35 171.11157:52 173.09677:34 175.14166:35 181.08598:17 183.13376:17 185.14151:52 187.15637:52 195.11714:17 199.15179:52 201.16769:87 207.18343:15 211.10593:35 223.14651:17 243.16678:17 243.21271:35 245.23564:15 257.22974:15 261.22186:34 261.24002:17 267.20581:34 277.22693:17 279.23874:15 283.20868:17 285.21127:34 286.89297:15 323.2605:15 335.25369:117 335.26654:146 337.25964:35 339.27414:89 339.30255:69 341.31537:35 355.27826:34 355.28619:34 359.23325:17 359.25717:86 365.28452:17 377.21988:15 435.35373:15 537.38806:15 591.42499:15 619.4472:34 619.51355:90 619.53796:112 637.49365:69	0	126	463	181	13178	347	265	DG+	0	0.241848948	1.184798048	0.461836201	51.03253931	0.556090163	0.509698452
4091	13.087	668.6568	DG O-19:1_20:0	[M+NH4]+	similar chromatogram in higher mz_3812	0.286	TRUE	13.45	668.65515	C42H82O4	EtherDG	XEFXJDFCBTUCIS-XDOYNYLZNA-N	CCCCCCCCCCCCCCCCCCCC(=O)OC(CO)COCCCCCCCC\C=C/CCCCCCCCC	Chain resolved	TRUE	TRUE	TRUE		FALSE	null	null	100	95.9	19.8	71.1	100	302.89	180913_Top16_70_WT_Adr_G_2_Pos	668.65625:4608 669.6596:8636 670.66296:2773	123.11824:15 147.11388:15 179.1868:15 211.20172:15 236.39561:15 259.24448:15 282.27002:17 318.2695:17 367.35651:17 369.35641:91 370.35437:52 602.6333:15 633.59326:17 650.6369:52 668.63556:34	109	7342	2710	7706	4263	4608	2912	DG+	0.769156146	14.09249983	6.934779073	19.66248491	16.50870505	7.384620956	5.600912795
4268	13.12	680.6261	DG 21:0_18:2	[M+NH4]+	adduct linked to 4330_[M+H]+; adduct linked to 4839_[M+H]+	0.143	TRUE	13.14	680.61877	C42H78O5	DG	XYJPWHNIJADGRG-GVKPZOCENA-N	CCCCCCCCCCCCCCCCCCCCC(=O)OCC(CO)OC(=O)CCCCCCC\C=C/C\C=C/CCCCC	Chain resolved	TRUE	TRUE	TRUE		FALSE	null	null	100	100	47.2	81.7	100	3.36	180913_Top16_70_WT_Adr_G_1_Pos	680.6261:34520 681.62945:29167 682.63281:420491	71.0815:34 79.05467:35 81.07249:69 83.09273:52 85.1003:52 93.07369:17 95.08418:86 97.10233:69 107.0839:17 109.10042:52 111.12096:35 113.13021:15 121.10172:52 123.11481:52 133.09735:17 133.1022:35 135.11609:52 137.14017:69 149.12419:17 151.14159:52 157.10806:15 165.1613:35 175.16364:35 201.13353:17 239.25011:17 245.22862:69 263.21991:17 263.2381:86 264.27899:35 265.26486:34 279.26404:34 307.27686:17 307.30389:17 311.24515:34 325.27271:52 327.3298:34 337.26935:247 339.28387:160 353.28201:17 353.29782:116 353.50873:17 365.30798:35 367.32114:141 369.3533:52 370.35123:35 380.10382:17 381.33524:139 383.32062:176 383.35632:326 390.86438:15 395.34952:69 407.28967:17 407.30948:52 409.35843:35 575.49579:17 575.57654:17 643.51575:17 645.55945:225 645.59155:438 658.3576:15 663.58209:34	12	1368	1336	2025	34520	721	1464	DG+	0.084677741	2.625788582	3.418769314	5.166951978	133.6806235	1.15544959	2.815843521
4509	13.633	698.67694	DG 16:0_24:0	[M+NH4]+	similar chromatogram in higher mz_5682	0.143	TRUE	13.65	698.66571	C43H84O5	DG	TVIWMCWDNANSBL-UHFFFAOYNA-N	CCCCCCCCCCCCCCCCCCCCCCCC(=O)OC(CO)COC(=O)CCCCCCCCCCCCCCC	Chain resolved	TRUE	TRUE	TRUE		FALSE	null	null	100	100	58.1	84	100	168.72	180913_Top16_70_WT_Adr_G_1_Pos	698.67694:3804 699.68029:5459 700.68365:1751	81.06874:17 83.08765:35 85.10034:35 123.12109:15 147.11702:15 186.54266:15 221.07909:17 267.2605:15 313.27747:108 320.74347:15 333.33524:35 341.33047:17 385.90894:15 397.3656:34 425.39719:132 433.42691:15 453.422:35 593.59882:15 663.62579:154 698.57318:17	10	146	601	181	3804	187	309	DG+	0.070564784	0.28023767	1.5379344	0.461836201	14.73120197	0.299679713	0.594327628
4484	13.413	696.65454	DG 22:0_18:1	[M+NH4]+	adduct linked to 4003_[M+H]+; found in higher mz's MsMs_4003	0.143	TRUE	13.39	696.65002	C43H82O5	DG	LHGMPHPBDXDKNZ-NKFKGCMQNA-N	CCCCCCCCCCCCCCCCCCCCCC(=O)OCC(CO)OC(=O)CCCCCCC\C=C/CCCCCCCC	Chain resolved	TRUE	TRUE	TRUE		FALSE	null	null	100	100	48.5	78.2	100	1235.18	180913_Top16_70_WT_Adr_G_1_Pos	696.65454:37111 697.65789:46915 698.66125:13196	71.0863:69 79.05972:17 81.07381:90 83.0864:86 85.09908:69 90.42475:15 95.08289:86 97.09965:86 99.11243:35 109.10343:91 111.11662:96 114.26682:15 121.09872:35 123.11336:69 130.7056:15 135.10805:52 135.12924:17 137.13535:69 139.14632:35 147.11876:17 149.13287:69 151.15033:35 161.1328:17 191.18372:35 237.20256:17 239.23944:34 243.24747:17 247.23364:52 257.25873:52 265.25363:92 293.28705:35 303.31717:17 311.25778:86 313.27014:175 317.53915:15 321.28381:34 323.33585:52 338.22583:35 339.28674:525 339.34357:34 341.30728:123 341.35132:52 347.19058:15 349.34717:52 367.29724:34 367.31335:103 369.32932:92 369.34012:93 383.31818:17 395.34705:105 397.36295:489 415.39072:17 423.36917:151 425.37131:34 425.39444:122 451.43542:17 659.53174:34 661.5791:562 661.60437:630 662.60754:35 664.14276:35 678.66382:34 679.63599:52 696.43256:17	34	1431	3080	2304	37111	495	2264	DG+	0.239920266	2.746713056	7.881593928	5.878843139	143.7144154	0.793269829	4.354555827
4454	13.214	694.63434	DG 18:1_22:1	[M+NH4]+	adduct linked to 3986_[M+H]+; adduct linked to 4519_[M+H]+; adduct linked to 9882_[M+2Na-H]+; found in higher mz's MsMs_3986	0.286	TRUE	13.25	694.6344	C43H80O5	DG	GIMFDENDLRGOPW-YQSYOFKPNA-N	CCCCCCCC\C=C/CCCCCCCCCCCC(=O)OC(CO)COC(=O)CCCCCCC\C=C/CCCCCCCC	Chain resolved	TRUE	TRUE	TRUE		FALSE	null	null	100	100	65.8	90	100	2705.15	180913_Top16_70_WT_Adr_G_1_Pos	694.63434:332068 695.63769:476533 696.64105:176218	71.08624:91 77.03766:52 79.05717:87 81.0687:155 83.08633:163 85.1003:108 89.78435:15 93.07234:93 95.08556:239 97.06641:87 97.09681:215 99.08025:52 99.11376:52 103.0418:15 107.08245:103 109.09603:165 111.07957:86 111.11653:150 113.0974:52 121.10017:134 123.11637:120 125.10059:69 127.1481:35 129.12616:35 135.11609:342 137.12868:115 139.10817:87 141.12517:52 149.13448:125 151.14848:86 153.12569:87 155.14368:35 159.11665:52 163.14525:99 165.16492:122 167.14079:52 169.1649:35 175.15436:35 177.16653:86 179.17894:86 181.15552:52 189.16444:35 191.17194:52 191.19521:34 193.19975:35 195.17363:86 205.19342:86 207.20729:86 209.18434:52 215.1862:17 219.21246:34 221.22498:52 223.20059:34 227.1951:35 233.22969:92 237.22614:34 239.24361:17 247.24449:134 259.24634:17 261.26224:52 263.23813:52 265.26028:157 275.27539:34 279.23358:17 293.27002:69 301.29303:17 303.29984:99 311.24518:98 313.27237:91 319.30075:35 321.31122:216 337.25134:69 337.26678:141 338.23331:86 339.28906:3348 340.7735:35 341.41843:35 342.58035:35 342.76208:35 344.61066:35 349.30496:35 355.69543:15 366.20383:35 367.31577:363 369.3479:102 377.34726:52 393.32764:69 394.12073:87 395.31607:80 395.34955:2948 396.37918:52 397.35983:166 397.72336:35 399.87708:35 403.34811:35 408.04575:35 421.38007:69 423.38327:111 585.53491:52 585.58582:86 595.8764:15 657.50146:69 657.56262:87 659.54565:92 659.59967:2982 660.38513:35 661.4668:35 662.50238:35 664.05188:35 666.11346:35 677.60785:114	15	5429	12887	15266	332068	2430	8968	DG+	0.105847176	10.42061858	32.9773055	38.95243896	1285.951834	3.894233707	17.24896496
4426	13.047	692.62134	DG 22:1_18:2	[M+NH4]+	adduct linked to 4989_[M+H]+; adduct linked to 4181_[M+H]+; adduct linked to 4184_[M+H]+; adduct linked to 4489_[M+H]+; adduct linked to 4751_[2M+NH4]+; found in higher mz's MsMs_9867; found in higher mz's MsMs_9740	0.571	TRUE	12.89	692.61877	C43H78O5	DG	ZLQICTBXADUIDP-YZCPFKTINA-N	CCCCCCCC\C=C/CCCCCCCCCCCC(=O)OCC(CO)OC(=O)CCCCCCC\C=C/C\C=C/CCCCC	Chain resolved	TRUE	TRUE	TRUE		FALSE	null	null	100	99.2	78	91.6	100	1283.3	180913_Top16_70_WT_Adr_G_1_Pos	692.62134:619207 693.62469:957479 694.62805:346873	71.05077:87 71.08506:144 73.06265:35 75.04429:35 77.04012:69 79.0472:52 79.05219:184 81.06871:325 83.08506:279 85.06409:86 85.10031:102 91.04053:17 91.05525:89 93.06829:339 95.08693:551 95.54836:35 97.06227:110 97.09958:243 99.07747:97 99.11376:52 101.05697:69 105.07039:94 107.08826:177 109.10043:385 111.11654:159 113.09592:86 115.07772:52 119.08532:111 121.09864:250 123.07748:86 123.11794:358 125.09903:93 125.13354:92 127.11333:88 129.12459:35 131.08257:113 133.1006:251 135.11774:293 137.12541:348 139.1115:104 139.14789:90 141.13185:98 141.16518:34 143.10301:52 145.09798:94 147.11186:248 149.08995:34 149.12421:243 151.11229:98 151.14677:247 153.12569:116 153.1656:34 155.14194:104 157.11862:86 159.11136:69 161.13091:396 163.14526:372 165.12527:69 165.16312:235 167.14442:92 169.15944:86 171.10945:52 173.12601:34 173.13524:87 175.15067:152 177.16281:114 179.13953:94 179.17708:113 181.1593:94 183.1752:69 185.12021:52 185.15646:34 187.14455:34 189.15674:152 191.17776:93 193.15884:86 193.19588:69 195.17755:86 197.18904:52 199.13365:34 199.17522:52 203.15143:17 203.17342:138 205.19144:92 207.17703:93 209.1945:69 211.20952:35 213.15228:52 215.17593:34 217.19675:102 219.20418:88 221.18745:88 221.23125:93 223.16708:34 223.2048:52 225.21658:35 227.16763:34 229.19078:52 233.22543:86 235.16992:86 235.24521:69 237.18944:52 237.22832:52 243.20573:34 245.22426:549 247.23788:91 249.17783:52 249.22653:69 251.18759:34 255.19995:52 257.22931:52 259.25089:69 261.22369:88 261.2645:86 263.22675:459 265.25574:89 269.2197:52 271.24158:52 273.26404:52 275.2312:34 277.21243:34 279.22186:52 279.27579:52 283.23416:52 285.22974:35 287.20615:35 289.21326:34 291.27042:69 293.26044:34 297.24384:34 301.25168:52 301.29062:89 303.29987:335 305.28638:69 305.32312:52 307.26953:52 309.24429:52 311.26498:86 313.28232:34 317.25662:34 319.26068:185 319.29825:116 321.31125:433 323.24738:69 325.27023:87 331.26688:34 333.31976:69 335.26599:88 336.21423:110 337.27454:9553 337.68677:35 338.15854:52 338.22302:52 338.3649:52 339.15735:35 339.2865:360 339.42603:52 339.56815:52 339.61981:34 340.26111:34 340.4422:52 340.58197:34 341.48065:69 341.65948:35 342.15741:35 342.87897:35 343.91852:35 345.28531:52 345.68677:35 346.37289:35 349.22113:34 349.26306:52 349.31024:34 351.28149:69 353.22931:52 353.30576:92 355.29617:52 357.32666:35 359.32303:69 361.34366:52 363.24963:34 365.28928:100 365.31607:129 367.31311:107 369.34256:204 373.3884:35 375.32855:69 377.271:69 377.33911:99 379.31409:69 381.32159:88 381.34076:86 385.31946:35 385.38553:17 387.32068:52 389.36307:34 391.28598:69 391.37476:35 393.31934:237 394.10406:92 394.12634:136 394.1709:52 395.35236:10806 396.13632:52 396.35687:69 396.44901:52 396.84842:52 397.06079:34 397.34869:52 397.37665:69 397.84366:34 397.8912:34 398.67209:52 398.99979:69 399.55746:52 399.66681:34 400.32596:35 401.82578:35 403.38474:52 405.32498:52 407.32083:69 409.34146:69 411.28174:52 412.28918:35 413.35776:69 415.34183:34 417.36789:34 419.32422:34 421.35419:69 423.29385:34 423.34003:52 423.37753:52 425.35364:34 429.34875:34 431.38828:34 433.33041:69 435.32959:34 435.36472:52 437.32166:52 437.35684:34 439.35941:52 443.41962:69 445.4212:52 447.35016:34 449.36951:69 451.35464:34 457.41135:52 459.4382:34 461.35507:34 463.39066:34 465.42767:52 467.42068:34 471.44986:52 475.38321:69 475.44742:34 477.3851:34 479.36359:52 479.46799:17 481.46924:52 485.4101:34 487.46704:35 489.38251:52 489.39801:34 491.40118:34 493.37109:52 499.43921:34 503.43073:86 503.48737:34 505.42456:34 513.45203:35 517.41931:52 519.46301:52 521.41467:69 521.50116:17 527.45264:35 531.4541:86 533.43787:34 535.44476:52 545.45721:69 547.50958:52 549.47699:52 555.49634:35 559.47992:69 559.52966:34 561.48529:34 563.46436:52 565.45355:17 565.54694:88 573.48572:34 575.50598:52 577.49603:52 577.51288:52 583.52759:156 583.56152:156 587.50146:69 591.5127:52 601.52136:109 601.53857:160 601.60046:69 619.51953:15 639.53027:17 639.54089:52 655.48206:86 655.50714:99 655.55743:86 656.41949:35 657.58063:8068 658.5556:52 658.77875:35 659.87347:52 660.58344:34 661.34778:35 662.61792:35 663.99408:35 666.6167:35 668.6424:35 673.4743:34 675.57233:611 676.64441:35 677.40344:35 692.5957:87	1144	12098	24928	26931	619207	5729	20620	DG+	8.072611296	23.22133791	63.78973163	68.71663393	2397.913611	9.181096671	39.6603097
4392	12.779	690.60394	DG 22:1_18:3	[M+NH4]+		0.143	TRUE	12.49	690.60309	C43H76O5	DG	NCZZMJBUWFQPBY-OUQWZLJONA-N	CCCCCCCC\C=C/CCCCCCCCCCCC(=O)OCC(CO)OC(=O)CCCCCCC\C=C/C\C=C/C\C=C/CC	Chain resolved	TRUE	TRUE	TRUE		FALSE	null	null	100	97.4	42.2	87.2	100	84.9	180913_Top16_70_WT_Adr_G_1_Pos	690.60394:22036 691.60729:22047 692.61065:8750	81.0662:17 81.07252:52 83.08253:17 85.10421:35 91.05795:17 93.07101:35 95.08421:69 95.09515:34 97.10237:52 105.07041:17 109.09899:52 111.121:35 119.08994:17 121.10021:88 123.11797:69 123.13042:17 133.10225:86 135.1194:90 140.11905:15 147.117:69 149.13109:52 151.1468:35 159.10786:17 159.11494:35 161.13094:35 173.12051:17 173.13527:52 175.15256:35 177.16846:35 187.14842:52 189.17223:17 203.18546:17 217.18854:52 219.21875:52 233.2319:35 243.20798:52 259.24869:17 261.21698:88 271.23932:35 277.21017:15 289.2467:69 293.2749:17 299.276:34 303.30481:52 313.26501:34 315.27887:15 317.2467:52 317.28665:52 321.31134:52 321.33395:34 334.25763:35 335.25836:590 337.27203:86 339.27884:114 363.28445:86 365.31079:35 367.32126:94 369.34802:86 391.33047:95 393.3222:69 395.34686:225 411.34726:15 627.54272:15 655.55402:149 655.59351:112 659.38019:15 673.56909:88	4	1066	2121	984	22036	1550	1645	DG+	0.028225914	2.04611888	5.427552182	2.510755924	85.33563791	2.483976233	3.16397718
4367	12.236	688.5965	DG 18:0_22:5	[M+NH4]+	adduct linked to 4435_[M-C6H10O5+H]+; similar chromatogram in higher mz_9379	0.714	TRUE	12.25	688.58746	C43H74O5	DG	JDCKQBKHWBEMSZ-NIZIMQIGNA-N	CCCCCCCCCCCCCCCCCC(=O)OCC(CO)OC(=O)CCCCC\C=C/C\C=C/C\C=C/C\C=C/C\C=C/CC	Chain resolved	TRUE	TRUE	TRUE		FALSE	null	null	100	100	54.2	86.1	100	120.85	180913_Top16_70_fads2_Adr_G_3_Pos	688.58875:4222 689.5921:3186 690.59546:1492	89.06584:15 123.12133:15 171.11885:17 179.11159:15 194.22278:15 213.16678:17 282.05295:15 295.2283:17 313.27487:17 341.30438:69 367.33987:17 387.30121:34 587.47028:15 653.52942:35 671.53497:17	11	3742	6635	4222	10724	2818	3532	DG+	0.077621262	7.182529878	16.97869341	10.77277593	41.52928757	4.516029048	6.793414833
4366	11.777	688.58575	DG 18:1_22:4	[M+NH4]+	similar chromatogram in higher mz_4341	0.286	TRUE	11.88	688.58746	C43H74O5	DG	XJAMHDZFHUPEFO-DCMOKHIZNA-N	CCCCCCCC\C=C/CCCCCCCC(=O)OCC(CO)OC(=O)CCCCCCCC\C=C/C\C=C/C\C=C/C\C=C/CC	Chain resolved	TRUE	TRUE	TRUE		FALSE	null	null	100	99.6	26.6	83.7	100	34.66	180913_Top16_70_WT_Adr_G_1_Pos	688.58575:24674 689.5891:18449 690.59246:5255	79.05844:17 81.07126:52 83.08636:35 91.05662:17 95.08559:52 99.1124:15 113.12877:15 117.06615:35 119.10831:17 129.06407:17 131.07619:34 133.09416:34 133.10548:34 135.11452:52 137.13202:35 141.07524:17 145.09296:34 147.117:69 149.13625:35 151.84766:35 157.09583:15 159.11317:35 163.15248:35 165.174:35 173.1279:17 175.14514:34 177.161:52 185.12218:17 185.13934:52 187.14844:35 201.15549:35 203.14949:17 203.18747:34 210.14088:15 215.17805:35 217.19269:69 224.12984:17 227.17192:17 227.18037:35 229.18448:17 236.14958:15 261.22379:15 265.24438:52 287.27518:35 293.21249:17 295.23322:17 297.25601:86 312.23328:35 315.27142:101 321.27615:17 327.27921:15 335.30203:17 337.26691:92 339.27112:163 341.30713:69 342.3028:89 343.30771:52 351.96536:15 371.26959:17 386.28922:52 387.28491:52 389.30231:212 391.32217:86 391.34158:52 396.85135:15 410.63934:15 439.35663:15 531.41547:15 559.42035:17 579.49988:17 653.534:92 653.58777:69 658.51984:15 671.57599:94	3	242	501	412	24674	740	1309	DG+	0.021169435	0.464503536	1.282038493	1.051251464	95.5514399	1.185898331	2.517718011
4341	11.765	686.5741	DG 18:0_22:6	[M+NH4]+	similar chromatogram in higher mz_4366; similar chromatogram in higher mz_9926	0.143	TRUE	12.14	686.57178	C43H72O5	DG	LBDXVTOFXXDOGH-HSBBONCLNA-N	CCCCCCCCCCCCCCCCCC(=O)OCC(CO)OC(=O)CC\C=C/C\C=C/C\C=C/C\C=C/C\C=C/C\C=C/CC	Chain resolved	TRUE	TRUE	TRUE		FALSE	null	null	100	95.6	39	89	100	64.35	180913_Top16_70_WT_Adr_G_1_Pos	686.5741:36469 687.57745:31953 688.58081:54750	71.08513:52 73.04953:15 81.06879:52 85.05899:35 91.04864:17 91.05132:34 95.08701:87 97.06651:35 107.08691:35 109.10639:35 119.09002:52 121.10029:34 123.11649:34 129.06255:52 131.09554:52 133.09747:52 133.11043:17 135.08199:52 137.13374:35 143.07965:34 143.08301:34 145.10655:86 147.11369:52 149.13461:35 155.08618:52 157.10822:34 159.10974:52 161.12393:52 161.14351:17 165.07497:17 169.11581:17 171.11145:69 173.13354:52 175.13968:34 181.08963:17 183.10135:17 187.15047:35 189.18391:17 199.12196:17 199.13977:34 201.13174:69 209.13992:35 211.1506:69 213.1627:69 215.16791:34 223.14844:88 225.16206:52 227.17206:52 235.14003:15 237.16589:35 239.17226:17 239.19177:17 247.69258:15 251.18559:34 267.2171:35 267.27441:34 269.23145:52 277.18466:17 283.25095:35 285.27737:52 291.21564:17 293.23428:88 311.21579:17 311.23557:126 340.24847:35 341.297:353 341.34363:34 356.99567:15 385.25925:69 385.27301:117 651.53534:87 669.53906:52	3	654	1792	1645	36469	1308	1526	DG+	0.021169435	1.255311208	4.585654649	4.197351113	141.2282347	2.096155428	2.935093725
4339	10.938	686.5639	DG 18:1_22:5	[M+NH4]+	found in higher mz's MsMs_9589; found in higher mz's MsMs_9592; adduct linked to 4096_[M+2Na-H]+; found in higher mz's MsMs_4096; similar chromatogram in higher mz_10202	0.857	TRUE	11.18	686.57178	C43H72O5	DG	OPNGKSOAWMNPIR-LKVUMQLBNA-N	CCCCCCCC\C=C/CCCCCCCC(=O)OCC(CO)OC(=O)CCCCC\C=C/C\C=C/C\C=C/C\C=C/C\C=C/CC	Chain resolved	TRUE	TRUE	TRUE		FALSE	null	null	100	98	46.3	89	100	83.72	180913_Top16_70_WT_Adr_G_3_Pos	686.5719:5136 687.57525:3966 688.57861:1364	95.08593:17 121.10372:15 147.11749:17 161.12968:17 171.11739:17 178.16913:15 201.16206:15 221.09016:15 251.15506:15 295.23163:17 313.23862:17 313.25351:35 333.28751:15 339.28494:69 350.9357:15 370.34698:17 370.36319:17 387.28046:52 565.08838:15 651.51868:34 669.50403:17	6	6916	12387	10298	86605	4195	5136	DG+	0.04233887	13.27482005	31.69782597	26.27618344	335.3826884	6.722761483	9.878533007
4313	10.579	684.55878	DG 18:1_22:6	[M+NH4]+	found in higher mz's MsMs_9472; adduct linked to 4073_[M+Na]+; adduct linked to 4941_[M+H]+; adduct linked to 9788_[M+ACN+Na]+; similar chromatogram in higher mz_5631; similar chromatogram in higher mz_3561	0.857	TRUE	10.79	684.55615	C43H70O5	DG	ZILMKERHGSKQBG-HILQMKNTNA-N	CCCCCCCC\C=C/CCCCCCCC(=O)OCC(CO)OC(=O)CC\C=C/C\C=C/C\C=C/C\C=C/C\C=C/C\C=C/CC	Chain resolved	TRUE	TRUE	TRUE		FALSE	null	null	100	98.3	51.8	83.8	100	32.09	180913_Top16_70_fads2_Adr_G_1_Pos	684.55914:3375 685.56249:3495 686.56585:1104	81.06898:17 97.10541:15 129.10902:15 135.68112:15 157.08917:17 180.0986:15 208.10718:15 221.08165:17 265.24954:17 267.20834:17 269.23184:35 293.2179:17 311.23355:34 329.31274:15 339.28214:119 355.06705:17 385.27628:52 425.34015:15 593.51105:15 649.52582:52 667.54541:35	6	3375	8837	13094	548814	2546	4470	DG+	0.04233887	6.47809683	22.61352128	33.41040454	2125.312796	4.080131284	8.597555012
4311	10.134	684.54938	DG 18:2_22:5	[M+NH4]+	similar chromatogram in higher mz_5640; similar chromatogram in higher mz_9575; similar chromatogram in higher mz_9955	0.857	TRUE	10.18	684.55615	C43H70O5	DG	LRHVZVQHYQOHJX-KXVSDDNQNA-N	CCCCC\C=C/C\C=C/CCCCCCCC(=O)OCC(CO)OC(=O)CCCCC\C=C/C\C=C/C\C=C/C\C=C/C\C=C/CC	Chain resolved	TRUE	TRUE	TRUE		FALSE	null	null	100	99.9	43.5	90.5	100	37.83	180913_Top16_70_fads2_Adr_G_3_Pos	684.55707:15828 685.56042:16865 686.56378:4520	81.07161:52 109.10815:52 117.06803:17 121.09286:35 125.09629:15 145.09837:35 147.11566:52 149.12975:35 154.07684:15 157.1032:35 163.16357:17 169.1051:35 171.12085:35 173.13193:35 175.13991:17 179.13991:15 183.11865:17 193.15727:15 199.1657:17 213.17313:35 215.18042:35 225.16434:17 227.18279:17 239.16806:17 281.0343:17 291.27072:15 305.2352:17 313.24289:69 313.26025:52 324.98727:15 335.24313:17 337.26706:154 339.30743:17 341.01199:35 369.26462:15 387.26294:34 387.28226:69 387.29605:98 389.26642:17 409.32178:15 429.0816:35 551.40515:15 599.43866:15 649.52783:52 667.55109:34	5	9408	14672	15828	187361	3381	5308	DG+	0.035282392	18.05805481	37.54504744	40.38642761	725.5659128	5.418273319	10.20935615
4283	9.845	682.54504	DG 18:2_22:6	[M+NH4]+	adduct linked to 4045_[M+H]+; adduct linked to 9764_[M+H]+	0.429	TRUE	9.85	682.54053	C43H68O5	DG	GPMAAGRGFWBOSO-LNYCXSEGNA-N	CCCCC\C=C/C\C=C/CCCCCCCC(=O)OCC(CO)OC(=O)CC\C=C/C\C=C/C\C=C/C\C=C/C\C=C/C\C=C/CC	Chain resolved	TRUE	TRUE	TRUE		FALSE	null	null	100	100	39.6	75.7	100	269.66	180913_Top16_70_WT_Adr_G_1_Pos	682.54504:709791 683.54839:569858 684.55175:205505	71.04959:69 71.08743:87 73.06385:35 77.04013:89 79.05219:235 81.06871:490 83.08507:222 85.06538:88 85.10031:52 91.04588:52 91.05124:134 93.06829:197 95.08419:613 95.96556:35 97.06089:91 97.09959:115 99.07887:112 101.05978:52 103.03754:34 105.07327:157 107.08537:344 109.06821:86 109.10043:279 111.07811:87 111.12098:91 113.09443:35 115.07321:52 117.06915:168 119.08226:159 120.72852:35 121.06623:69 121.10018:331 123.11327:191 125.09276:88 125.13354:52 127.05009:52 127.11175:52 128.0654:90 129.05447:107 129.0704:199 130.07774:35 131.08096:254 133.06824:86 133.10222:540 135.08025:126 135.10959:268 137.09749:94 137.13034:257 139.1115:52 141.06522:173 142.07643:69 143.08121:135 145.10136:332 146.65804:35 147.07954:88 147.11186:312 149.08997:87 149.13791:193 150.15527:35 151.11229:88 151.15195:106 152.06372:35 153.12222:86 155.08604:103 157.10104:208 158.10637:35 159.07776:86 159.12021:218 160.12132:35 161.09531:89 161.13269:233 163.11302:89 163.14168:200 165.06581:34 165.12347:86 165.16133:86 167.09186:87 167.14444:69 168.09587:52 169.0956:196 171.11496:257 172.12178:52 173.13155:289 175.10983:135 175.1451:219 177.12175:52 177.16095:97 179.14516:86 179.17708:88 181.09512:116 181.15553:52 183.11638:179 185.09541:69 185.12785:191 187.11386:102 187.14455:146 189.12202:92 189.1664:142 191.13899:52 193.16469:86 195.11292:111 197.09256:52 197.12997:144 199.11386:88 199.14552:190 200.54524:35 201.16139:146 203.14543:90 203.17542:103 205.1613:69 207.18108:69 208.1208:35 209.13162:173 211.13818:155 212.15221:69 213.12772:69 213.15024:89 213.16457:172 214.17317:35 215.13686:89 215.18211:154 217.15335:69 217.19469:69 219.21663:52 221.12489:69 221.14574:52 222.13959:35 223.13567:156 224.16338:86 225.16187:164 227.13593:97 227.17609:379 229.15681:93 231.17598:69 233.18689:52 235.13982:52 236.15813:35 237.16568:105 238.17972:35 239.17638:94 241.15419:121 241.19121:99 243.17731:87 245.22206:150 249.16455:52 250.17505:34 251.17426:167 253.20319:52 255.17979:86 255.20892:52 257.18658:69 259.16736:34 261.21692:69 263.18353:52 263.22903:244 264.17874:34 265.1918:90 267.20767:118 269.18979:90 269.2243:178 275.18933:35 277.18442:34 277.20779:34 279.23126:52 283.20349:109 283.24597:104 287.21091:35 291.19623:52 291.22256:86 293.22202:405 295.24518:69 299.22742:35 305.23981:52 307.17612:17 309.21469:92 311.23529:482 313.25504:52 315.2016:35 319.26068:86 321.27856:35 325.2677:34 329.24072:52 335.11963:35 335.25314:119 336.21423:203 336.80081:35 337.27454:6718 338.10956:52 338.28494:69 338.57388:34 338.68228:52 339.2865:105 339.5759:52 339.90421:35 340.37494:35 340.74762:52 341.93695:35 343.08417:35 347.25568:35 349.25522:52 357.24185:52 357.31342:35 361.26901:52 365.25711:34 367.26474:69 371.29922:35 377.30371:17 383.25476:52 383.30145:34 385.27264:793 387.30414:52 391.28876:52 395.35513:35 397.30396:52 401.26373:69 403.26645:52 423.32559:35 427.32278:35 431.36789:35 433.34503:35 439.36826:35 443.34283:17 447.35907:35 461.32196:17 463.3967:35 469.35413:17 475.34958:35 487.38034:35 496.24744:34 497.26642:34 501.422:17 531.4541:35 537.38721:17 541.40656:17 553.32019:69 555.43024:52 571.4422:17 573.44543:52 573.48236:52 581.43921:35 591.47522:35 595.43494:52 608.40991:35 609.4101:69 623.51233:35 647.48871:267 647.51727:338 648.45264:35 665.44769:86 665.49469:167 665.52728:322 677.05676:15 682.53796:52	7	2941	8809	12679	709791	1843	6235	DG+	0.049395349	5.645061564	22.54187043	32.35149833	2748.705199	2.953527869	11.99233904
4282	9.553	682.53796	DG 18:3_22:5	[M+NH4]+		0.143	TRUE	9.64	682.54053	C43H68O5	DG	WAENXTSOONTGEU-BXLCBRDSNA-N	CC\C=C/C\C=C/C\C=C/CCCCCCCC(=O)OCC(CO)OC(=O)CCCCC\C=C/C\C=C/C\C=C/C\C=C/C\C=C/CC	Chain resolved	TRUE	TRUE	TRUE		FALSE	null	null	100	99.8	64.6	87.4	100	24.97	180913_Top16_70_WT_Adr_G_1_Pos	682.53796:5869 683.54131:7633 684.54467:1481	93.06703:17 109.09761:17 111.11517:15 129.08009:17 147.12561:17 155.08969:15 168.14514:15 187.14665:17 193.15318:15 211.20973:15 285.2395:15 313.25781:35 334.22968:17 335.25604:94 367.34842:15 387.26862:17 387.27692:86 553.35706:15 647.49292:34 647.52509:34 665.54602:35	9	494	912	316	5869	334	328	DG+	0.063508306	0.948201432	2.33377067	0.806299667	22.72802954	0.535256814	0.630872046
4259	9.323	680.52832	DG 18:3_22:6	[M+NH4]+		0.286	TRUE	9.42	680.52484	C43H66O5	DG	VLUYADZBWJUSNX-YVAAUFMTNA-N	CC\C=C/C\C=C/C\C=C/CCCCCCCC(=O)OCC(CO)OC(=O)CC\C=C/C\C=C/C\C=C/C\C=C/C\C=C/C\C=C/CC	Chain resolved	TRUE	TRUE	TRUE		FALSE	null	null	100	99.8	42.7	84.2	100	12.55	180913_Top16_70_WT_Adr_G_1_Pos	680.52832:30660 681.53167:32361 682.53503:9991	71.08511:35 79.05848:52 81.07003:90 81.08013:17 83.32947:15 93.07106:69 95.08563:86 97.09966:17 105.07334:52 107.08109:34 109.10197:52 115.04922:17 119.08541:52 121.10336:52 123.11492:52 129.06572:52 131.08427:87 133.09422:17 133.09908:104 135.11295:34 143.07796:52 143.09137:52 145.10147:86 147.11537:90 149.12775:52 155.08092:17 157.09413:52 157.10643:34 159.12033:86 161.12924:69 163.15254:52 167.08472:17 169.10484:35 171.12242:69 173.12982:52 175.14522:34 177.11815:35 181.09526:17 185.12607:34 187.14276:52 197.13208:35 199.14766:34 201.17546:86 203.17757:35 209.12366:52 211.13834:17 211.17094:52 213.15654:34 215.1761:34 223.13164:17 223.14421:52 225.16835:52 227.16568:69 237.18097:17 241.19139:35 243.2103:17 249.16695:35 251.18333:35 253.19667:17 259.21945:35 261.21484:69 265.19427:69 267.2308:17 269.2337:34 283.23672:35 293.20541:17 293.20782:34 293.22702:88 311.23801:86 335.24313:260 335.25595:592 335.6207:35 337.27737:34 359.25952:17 361.27728:35 385.24817:52 385.27017:140 593.42822:17 645.48877:69 645.53503:52 663.50317:52	0	266	978	707	30660	356	504	DG+	0	0.510570002	2.502661968	1.803967925	118.7325585	0.570513251	0.969388753
4855	13.652	724.68243	DG 24:0_18:1	[M+NH4]+		0.571	TRUE	13.65	724.68134	C45H86O5	DG	CNKNQKFREZNPNM-BWAHOGKJNA-N	CCCCCCCCCCCCCCCCCCCCCCCC(=O)OCC(CO)OC(=O)CCCCCCC\C=C/CCCCCCCC	Chain resolved	TRUE	TRUE	TRUE		FALSE	null	null	100	100	64.7	83.7	100	68.06	180913_Top16_70_WT_Adr_G_1_Pos	724.68243:16315 725.68578:26820 726.68914:7637	83.08502:15 95.08277:34 97.10229:35 106.31895:15 109.09891:35 121.09858:35 135.1144:17 137.13683:15 153.17421:15 241.23247:15 265.23734:17 265.25562:35 307.28903:15 311.25989:35 322.23184:17 339.29407:135 341.31723:15 369.33966:34 383.33969:17 407.37158:17 425.38525:92 425.39682:273 427.27036:17 451.34845:17 453.42456:52 551.34888:15 689.63104:133 689.67523:130 694.58984:15	4	513	1530	922	16315	346	924	DG+	0.028225914	0.984670718	3.915207373	2.352557888	63.18074662	0.554487598	1.777212714
4602	9.745	706.5282	DG 20:4_22:6	[M+NH4]+		0.143	TRUE	9.76	706.54053	C45H68O5	DG	YCNDIMXDDFVUAL-GGLIIMCGNA-N	CC\C=C/C\C=C/C\C=C/C\C=C/CCCCCCC(=O)OCC(CO)OC(=O)CC\C=C/C\C=C/C\C=C/C\C=C/C\C=C/C\C=C/CC	Chain resolved	TRUE	TRUE	TRUE		FALSE	null	null	96.7	100	33.9	63.8	100	60.38	180913_Top16_70_WT_Adr_G_1_Pos	706.5282:8108 707.53155:7144 708.53491:2888	79.05718:17 91.0499:17 91.05659:17 95.08421:35 97.21571:15 115.05367:15 117.07676:17 129.05289:17 131.0874:52 133.10223:35 143.09296:17 147.11868:52 149.11908:17 157.10106:35 165.16315:15 171.12048:35 173.12418:17 181.10458:17 185.14122:35 195.13644:15 199.16733:17 211.14432:17 219.21873:15 241.21301:15 259.22156:17 269.21744:69 283.23892:35 303.20709:17 361.2424:17 361.26105:89 369.36685:17 369.36954:17 384.09814:35 385.26443:100 387.26828:17 489.38257:15 643.48389:15 671.55768:35 689.4989:35	0	86	107	58	8108	496	391	DG+	0	0.165071504	0.27380862	0.147991711	31.3986818	0.794872395	0.75204564
4828	13.438	722.66779	DG 18:1_24:1	[M+NH4]+	adduct linked to 4900_[2M+NH4]+	0.571	TRUE	13.51	722.66571	C45H84O5	DG	BVIZSFASCONFQJ-BJSHFZDTNA-N	CCCCCCCCCC\C=C/CCCCCCCCCCCC(=O)OC(CO)COC(=O)CCCCCCC\C=C/CCCCCCCC	Chain resolved	TRUE	TRUE	TRUE		FALSE	null	null	100	99.8	56.8	83.6	100	152.93	180913_Top16_70_WT_Adr_G_1_Pos	722.66779:65478 723.67114:62791 724.6745:30993	71.08505:52 79.05218:35 81.06996:86 83.08505:187 85.10289:52 89.35696:15 93.07369:35 95.08144:123 97.09957:90 99.08025:35 109.09749:69 111.118:86 115.0747:17 121.10326:52 123.10859:17 123.11793:52 125.13196:86 135.10304:17 135.11772:92 137.13853:35 149.12933:89 151.14848:69 155.14192:35 161.13445:17 165.1649:69 195.16969:35 239.24142:15 247.24007:69 265.24887:129 293.29163:35 306.28448:15 311.26001:34 313.2674:17 321.31625:52 331.33066:69 337.26935:86 338.2359:52 339.29422:855 342.0173:35 349.34689:99 367.32114:162 395.34674:131 395.38855:34 397.36823:35 405.35602:52 405.39273:52 422.07703:34 422.14041:17 423.38037:557 425.38254:69 425.39987:97 425.42303:34 449.40216:17 451.42017:34 685.48322:34 687.61456:469 687.62561:594 688.72192:35 692.47015:35 705.61853:69 705.64838:69	7	1554	3325	2931	65478	480	1302	DG+	0.049395349	2.982803696	8.508538899	7.478684566	253.5672036	0.76923135	2.504254279
4637	13.238	708.68793	DG O-22:2_20:0	[M+NH4]+	found in higher mz's MsMs_3590	0.286	TRUE	13.72	708.68646	C45H86O4	EtherDG	CJMSDOKHCGKLSL-OHNCOSGTNA-N	CCCCCCCCCCCCCCCCCCCC(=O)OC(CO)COCCCCCCCCCCCC\C=C/C\C=C/CCCCC	Chain resolved	TRUE	TRUE	TRUE		FALSE	null	null	96.2	92.8	8.7	68.7	100	290.39	180913_Top16_70_WT_Adr_G_2_Pos	708.68109:2574 709.68444:3834 710.6878:1230	81.06643:17 93.06855:17 95.08992:17 105.07497:35 119.07489:17 131.08607:17 133.10736:17 135.11803:69 143.08485:15 147.11896:52 148.1209:17 157.09959:15 161.12943:69 163.15453:35 175.1454:34 179.17738:17 189.16092:52 195.72098:15 203.17374:69 203.6658:15 207.13901:17 217.19295:17 219.20865:17 241.19807:17 245.23119:35 254.01425:15 257.2319:52 259.24896:34 261.22177:17 264.27481:15 273.25977:35 277.22681:35 295.22623:35 303.23181:52 305.25729:52 340.19418:15 365.33786:17 367.33765:52 368.20636:35 369.35638:150 370.35431:52 372.38129:35 376.09821:15 383.35944:52 407.32684:34 411.35889:52 537.47528:15 595.39417:15 603.5528:52 632.62982:17 671.49615:15 708.60614:52	92	3022	802	3659	1307	2574	1231	DG+	0.649196013	5.800535888	2.052285172	9.336235697	5.06143033	4.125003112	2.367693562
4800	13.266	720.65234	DG 24:1_18:2	[M+NH4]+	adduct linked to 4867_[M+H]+	0.143	TRUE	13.39	720.65002	C45H82O5	DG	UKWSSBAVFBGWFL-MRMOKQRHNA-N	CCCCCCCCCC\C=C/CCCCCCCCCCCC(=O)OCC(CO)OC(=O)CCCCCCC\C=C/C\C=C/CCCCC	Chain resolved	TRUE	TRUE	TRUE		FALSE	null	null	100	99.5	56.7	89.5	100	370.88	180913_Top16_70_WT_Adr_G_1_Pos	720.65234:89406 721.65569:143393 722.65905:76725	71.05197:35 79.04721:17 79.05344:69 81.06999:108 83.08636:133 85.09644:52 91.05259:52 93.06966:87 95.08694:151 97.06644:35 97.10375:98 99.07749:35 101.1007:17 107.08394:69 109.09899:148 111.07961:52 111.11656:98 115.08076:17 119.08535:52 121.09866:189 123.11797:104 125.1367:69 127.11493:52 131.08742:35 133.09901:89 135.11613:120 137.132:88 139.11153:34 141.13022:69 143.14331:35 147.11359:86 149.1328:99 151.10544:17 151.1537:87 153.12225:34 153.1292:69 155.14722:52 159.12555:35 161.13272:86 163.13277:17 163.14529:93 165.15776:87 167.14265:34 169.12482:35 173.12973:17 173.13158:35 175.1507:93 175.16554:17 179.13957:52 181.17255:35 189.16643:69 191.17781:34 193.15887:34 199.16933:35 203.17946:35 207.18314:34 209.20265:35 211.21568:17 217.18854:34 219.20007:17 221.19376:35 223.20695:35 231.20589:17 237.21326:35 245.21992:115 247.24236:52 251.2321:35 261.21243:52 263.22681:149 273.26642:17 287.27515:35 291.30402:35 301.23956:17 311.25763:35 319.26575:91 323.25751:35 329.31714:35 331.33844:127 335.25323:34 336.21945:86 337.27203:1853 338.73138:35 339.28915:117 339.78015:35 340.16287:35 341.66736:35 343.37003:35 344.45197:35 347.32629:69 349.33914:199 359.29654:17 365.28934:52 367.3078:34 367.375:17 369.24292:35 375.37482:35 379.33328:35 393.33331:35 395.35245:87 405.37027:69 405.41544:17 409.36993:17 409.37277:35 419.37024:35 421.35141:95 421.36578:107 422.07141:69 423.38049:1945 423.45844:51 424.134:35 425.09924:35 425.58807:35 428.70395:35 435.35605:34 437.40094:35 441.38138:17 447.90512:15 449.39337:69 459.44131:35 507.39087:17 545.46716:34 547.51953:17 575.52625:35 577.47595:35 589.53619:17 605.48358:17 605.55603:34 611.57593:88 627.54974:17 629.55389:69 629.61017:89 661.56073:17 667.60577:35 683.46539:110 683.53876:34 685.61932:1560 685.73315:34 687.99359:35 689.65369:35 703.59363:170 703.61969:255 720.65552:52	25	2313	3325	3862	89406	835	2835	DG+	0.17641196	4.439655694	8.508538899	9.854206685	346.2297169	1.338142035	5.452811736
4777	13.12	718.63928	DG 24:1_18:3	[M+NH4]+		0.143	TRUE	13.16	718.6344	C45H80O5	DG	WXMTZIFYUOVRMJ-OKKZCSHANA-N	CCCCCCCCCC\C=C/CCCCCCCCCCCC(=O)OCC(CO)OC(=O)CCCCCCC\C=C/C\C=C/C\C=C/CC	Chain resolved	TRUE	TRUE	TRUE		FALSE	null	null	100	99.9	32.3	76.2	100	49.19	180913_Top16_70_WT_Adr_G_1_Pos	718.63928:8995 719.64263:11087 720.64599:7223	71.08742:17 81.07123:35 83.08633:35 93.06287:17 93.07504:35 95.08555:69 107.07664:17 107.0868:17 121.09399:17 123.11481:35 131.09219:17 133.09573:35 145.09627:17 155.11047:15 159.11311:17 163.14345:35 187.13878:17 191.18163:35 223.20268:15 245.22643:35 255.19545:15 261.22141:69 271.20459:17 289.23947:17 289.24661:52 299.26135:15 313.29965:35 321.30118:17 335.2608:163 336.03162:15 337.27966:86 339.28906:52 347.34711:17 360.12366:15 363.27899:86 363.3378:17 367.31845:35 377.33633:17 391.33032:34 395.31607:17 395.35229:86 417.33347:17 419.35861:17 421.35989:98 423.38324:122 427.35751:17 431.10281:15 435.37051:17 463.3725:15 561.45868:15 577.56342:17 603.53174:17 631.5011:17 671.52484:15 683.60083:185 701.57117:34 701.58228:86 718.65002:35	12	1064	732	810	8995	1034	1003	DG+	0.084677741	2.042280008	1.873158037	2.066780791	34.83363873	1.657052532	1.929160554
4689	11.405	712.59198	DG 18:1_24:6	[M+NH4]+		0.143	TRUE	11.38	712.58746	C45H74O5	DG	PMVZPCZMJRJGPQ-JCOFSSJMNA-N	CCCCCCCC\C=C/CCCCCCCC(=O)OCC(CO)OC(=O)CCCC\C=C/C\C=C/C\C=C/C\C=C/C\C=C/C\C=C/CC	Chain resolved	TRUE	TRUE	TRUE		FALSE	null	null	100	100	37.9	83.9	100	41.66	180913_Top16_70_WT_Adr_G_1_Pos	712.59198:24080 713.59533:20424 714.59869:6217	73.44321:15 80.05043:35 83.08129:17 83.08385:35 91.04729:17 93.06971:35 95.08289:35 97.09966:17 107.0985:17 117.06469:17 117.07227:35 119.08541:52 121.10181:86 131.0923:35 133.10069:35 135.11458:34 137.08937:17 141.07198:15 147.12047:35 153.13622:17 163.11671:17 171.10957:17 171.11325:69 177.44865:15 183.11081:35 185.1356:17 197.12814:17 197.13011:35 201.16949:35 203.18156:35 211.15056:35 213.18929:17 219.12959:15 225.17044:52 237.16801:17 241.19792:69 247.23366:17 251.16998:17 253.19444:17 255.22031:52 265.2468:52 269.18997:35 279.19162:35 303.69833:15 321.24362:17 321.25116:52 337.24387:17 338.23102:17 339.25317:86 339.28159:162 378.15167:15 413.27823:34 413.29819:100 439.36267:35 551.46814:17 573.45251:17 603.52533:17 608.12329:17 634.51147:15 677.53168:52 695.54095:69	3	511	1844	400	24080	470	1059	DG+	0.021169435	0.980831846	4.71872052	1.020632489	93.2511418	0.753205697	2.036870416
4690	11.109	712.59241	DG 18:2_24:5	[M+NH4]+	adduct linked to 5032_[M+H]+	0.286	TRUE	11.29	712.58746	C45H74O5	DG	BKHJPAAUPMDBIM-BLLRJCFRNA-N	CCCCC\C=C/C\C=C/CCCCCCCC(=O)OCC(CO)OC(=O)CCCCCCC\C=C/C\C=C/C\C=C/C\C=C/C\C=C/CC	Chain resolved	TRUE	TRUE	TRUE		FALSE	null	null	100	99	47.3	73.2	100	9.68	180913_Top16_70_WT_Adr_G_1_Pos	712.59241:8889 713.59576:6630 714.59912:4004	79.05598:15 91.058:17 95.08837:52 105.06904:17 107.084:35 111.12106:35 121.09565:35 131.09392:35 133.10718:17 137.13208:15 145.10316:35 149.12947:17 161.13103:17 165.1218:15 183.11272:17 185.13181:17 199.14172:17 213.15654:17 219.2168:17 235.18086:15 263.23151:17 271.2002:17 294.21249:15 323.23248:17 333.26883:17 337.2645:94 339.29453:35 341.27362:52 349.2843:15 365.28955:15 415.31073:95 467.35434:17 490.46625:15 569.47638:15 653.5307:15 677.54633:86 695.51141:17 695.56683:86	0	1180	3724	1628	8889	471	704	DG+	0	2.264934595	9.529563567	4.153974232	34.42314782	0.754808262	1.35406683
4691	11.201	712.59521	DG 18:2_24:5	[M+NH4]+		0.429	TRUE	11.29	712.58746	C45H74O5	DG	BKHJPAAUPMDBIM-BLLRJCFRNA-N	CCCCC\C=C/C\C=C/CCCCCCCC(=O)OCC(CO)OC(=O)CCCCCCC\C=C/C\C=C/C\C=C/C\C=C/C\C=C/CC	Chain resolved	TRUE	TRUE	TRUE		FALSE	null	null	100	99.8	30.7	83.6	100	8.52	180913_Top16_70_fads2_Adr_G_1_Pos	712.59595:1282 713.5993:1077 714.60266:989	99.0889:7 119.08715:9 131.08449:9 140.06624:7 145.09831:26 147.1156:9 159.10289:9 161.13306:17 173.12823:7 227.17867:7 257.22531:7 261.22195:9 331.23178:7 337.25714:9 337.26486:48 341.25845:9 341.28696:17 344.1897:17 365.30603:9 369.32974:9 379.27655:17 379.30658:26 415.29398:9 415.32828:34 439.33667:9 467.35782:9 523.45428:9 677.50677:9 695.54523:17 712.52863:43	8	1282	4577	1111	5208	754	1130	DG+	0.056451827	2.460717077	11.71235565	2.834806739	20.1682702	1.208334245	2.173431133
4686	11.885	712.58514	DG 20:1_22:6	[M+NH4]+		0.143	TRUE	11.9	712.58746	C45H74O5	DG	DRIFQOGOCCKIPC-LJHHLTENNA-N	CCCCCCCC\C=C/CCCCCCCCCC(=O)OCC(CO)OC(=O)CC\C=C/C\C=C/C\C=C/C\C=C/C\C=C/C\C=C/CC	Chain resolved	TRUE	TRUE	TRUE		FALSE	null	null	100	100	44.6	84.6	100	40.63	180913_Top16_70_WT_Adr_G_1_Pos	712.58514:22835 713.58849:17195 714.59185:4945	83.08521:35 85.1095:17 95.07751:17 99.11533:15 117.06328:17 121.10039:35 131.086:35 135.11307:35 143.08479:17 145.10159:35 151.20393:15 155.08455:17 159.12047:52 161.12761:52 165.71178:15 169.105:17 177.16684:17 199.13596:17 199.14191:35 209.15428:17 215.1763:35 223.14023:35 227.17435:34 229.14233:17 241.15677:17 258.8924:15 265.20135:35 293.21048:17 293.2225:52 295.24084:17 305.23297:15 311.24075:86 333.2691:15 367.31104:211 385.24301:17 385.26505:97 421.32034:15 439.33075:69 541.41071:15 637.35553:15 677.54694:87 695.52307:34 695.57117:34	0	420	2083	527	22835	390	698	DG+	0	0.806163161	5.330311738	1.344683305	88.42980993	0.625000472	1.342526487
4659	10.491	710.57574	DG 18:2_24:6	[M+NH4]+	adduct linked to 4726_[M+ACN+H]+; adduct linked to 10006_[M+H]+	0.143	TRUE	10.7	710.57178	C45H72O5	DG	GPJUMRQAFDQCSI-DVUSQHBBNA-N	CCCCC\C=C/C\C=C/CCCCCCCC(=O)OCC(CO)OC(=O)CCCC\C=C/C\C=C/C\C=C/C\C=C/C\C=C/C\C=C/CC	Chain resolved	TRUE	TRUE	TRUE		FALSE	null	null	100	98.6	22.6	78.3	100	11.06	180913_Top16_70_WT_Adr_G_1_Pos	710.57574:44945 711.57909:42149 712.58245:15687	70.94923:15 79.04853:52 81.07133:90 83.08132:69 91.04733:17 91.05535:52 93.06704:52 95.08704:92 97.10107:35 99.67455:15 105.07051:86 107.08694:69 109.10349:89 111.1211:35 117.06322:17 117.06929:52 119.08546:69 121.06174:17 121.10187:69 123.11341:52 127.10873:17 129.06737:52 131.08754:88 133.09914:69 135.12115:86 137.12885:34 141.07204:35 143.07968:34 145.1049:99 147.12053:69 149.12608:52 151.1142:17 155.08623:35 157.10651:52 159.11508:97 161.13287:90 163.14725:52 169.0885:17 169.10127:52 171.11699:86 173.12805:69 175.14714:87 181.09155:17 183.10709:34 183.11469:86 185.12042:69 187.14668:69 189.16275:52 191.17216:35 197.12625:34 199.13388:17 199.14377:52 201.15964:69 203.17764:86 209.11969:17 211.14047:34 213.1689:69 215.17824:86 221.19604:17 223.15477:52 225.15581:52 227.17845:69 229.1974:52 237.17676:52 239.17665:34 241.19801:88 245.18282:17 245.22453:34 251.19232:35 253.19455:35 255.20921:86 257.15536:17 259.2128:35 263.22934:69 265.19894:35 269.18088:17 275.15707:17 275.19431:35 279.19641:35 287.20175:17 293.22955:35 309.19287:17 311.1911:17 313.24048:17 321.25632:116 321.27393:34 327.21857:15 336.19403:17 336.22232:35 337.26978:302 338.26727:17 339.26364:86 342.01773:17 347.25082:17 355.26752:15 363.29013:86 369.28906:17 373.23706:15 379.3309:17 397.39948:15 413.29266:185 424.50418:15 429.30276:35 431.33051:35 437.29285:35 459.34555:15 475.659:15 503.3558:17 543.42572:15 557.21716:15 577.44617:17 595.49036:15 611.4621:17 613.62799:15 675.4856:17 675.52936:96 675.54755:91 691.37164:17 693.53058:92 693.55273:86 710.5119:17	3	573	2134	373	44945	527	978	DG+	0.021169435	1.099836884	5.46081865	0.951739796	174.052017	0.844551919	1.881075795
4968	9.867	732.55804	DG 22:5_22:6	[M+NH4]+		0.143	TRUE	9.89	732.55615	C47H70O5	DG	GOUJNOAHBHZNEP-SUDBCHAPNA-N	CC\C=C/C\C=C/C\C=C/C\C=C/C\C=C/CCCCCC(=O)OCC(CO)OC(=O)CC\C=C/C\C=C/C\C=C/C\C=C/C\C=C/C\C=C/CC	Chain resolved	TRUE	TRUE	TRUE		FALSE	null	null	99.3	100	24.4	60	100	8.47	180913_Top16_70_fads2_Adr_G_2_Pos	732.55804:2400 733.56139:2836 734.56475:5416	155.09163:15 184.07642:34 199.14198:15 269.19031:15 299.19888:15 337.2829:15 385.28436:17 387.28275:69 547.46124:15 697.62915:15 732.58746:52	3	798	2400	993	6732	791	720	DG+	0.021169435	1.531710006	6.141501762	2.533720155	26.07004513	1.267629162	1.384841076
5220	13.706	750.69489	DG 18:1_26:1	[M+NH4]+		0.143	TRUE	13.69	750.69702	C47H88O5	DG	YNWHCELMQQAARU-OZKSNGOJNA-N	CCCCCCCCCC\C=C/CCCCCCCCCCCCCC(=O)OC(CO)COC(=O)CCCCCCC\C=C/CCCCCCCC	Chain resolved	TRUE	TRUE	TRUE		FALSE	null	null	100	100	48.7	84.1	100	241.21	180913_Top16_70_WT_Adr_G_1_Pos	750.69489:6226 751.69824:4454 752.7016:2887	83.08377:52 95.08144:17 149.13617:35 233.23395:15 275.26605:17 331.33063:15 337.26416:35 339.27609:118 339.32516:34 347.30264:15 359.36285:17 367.31842:69 377.34448:17 377.36356:34 384.35919:17 395.34113:35 405.37573:15 423.36591:52 423.39188:86 451.38138:17 451.40817:105 451.45883:17 457.07837:15 579.54346:17 681.54889:15 715.62659:109 715.66412:123 733.65698:17	5	314	490	316	6226	146	432	DG+	0.035282392	0.602702935	1.253889943	0.806299667	24.11053193	0.233974536	0.830904645
5198	13.486	748.6825	DG 26:1_18:2	[M+NH4]+		0.143	TRUE	13.51	748.68134	C47H86O5	DG	DCOOSPCGEAYJNA-CQEBEOLINA-N	CCCCCCCCCC\C=C/CCCCCCCCCCCCCC(=O)OCC(CO)OC(=O)CCCCCCC\C=C/C\C=C/CCCCC	Chain resolved	TRUE	TRUE	TRUE		FALSE	null	null	100	100	63.8	89.6	100	157.41	180913_Top16_70_WT_Adr_G_1_Pos	748.6825:6236 749.68585:10725 750.68921:14157	97.10228:15 125.1413:15 236.44684:15 263.24933:52 297.25571:15 337.25626:17 337.26657:94 339.28885:35 359.37064:17 435.9967:15 449.39594:35 451.39606:69 451.40796:98 619.55048:15 713.64673:92 718.4278:15 731.65991:34	10	336	383	444	6236	535	434	DG+	0.070564784	0.644930529	0.980081323	1.132902063	24.14925749	0.857372442	0.834751426
5092	12.974	740.62317	DG 22:1_22:6	[M+NH4]+	similar chromatogram in higher mz_4064; found in higher mz's MsMs_3580	0.143	TRUE	12.65	740.61877	C47H78O5	DG	QBKPRNCJBCIRJE-RANLQSPPNA-N	CCCCCCCC\C=C/CCCCCCCCCCCC(=O)OCC(CO)OC(=O)CC\C=C/C\C=C/C\C=C/C\C=C/C\C=C/C\C=C/CC	Chain resolved	TRUE	TRUE	TRUE		FALSE	null	null	99.8	96.7	38.1	66.7	100	60.72	180913_Top16_70_WT_Adr_G_1_Pos	740.62317:6112 741.62652:8456 742.62988:4573	119.10059:15 175.14317:17 195.17946:15 213.17268:15 227.1443:17 241.18895:15 279.19833:15 293.22672:35 301.29297:15 341.27585:15 369.34244:52 385.25327:34 385.26978:69 395.35223:89 407.33771:15 467.34171:17 467.3811:35 579.51978:17 631.56793:15	13	737	2069	413	6112	1287	1364	DG+	0.091734219	1.414624404	5.294486311	1.053803045	23.66906058	2.062501556	2.623504482
5966	12.896	792.66187	DG 18:1_30:8	[M+NH4]+		0.143	TRUE	12.95	792.65002	C51H82O5	DG	ATIMYEMLCLGVFX-NKLXSAMBNA-N	CCCCCCCC\C=C/CCCCCCCC(=O)OCC(CO)OC(=O)CCCC\C=C/C\C=C/C\C=C/C\C=C/C\C=C/C\C=C/C\C=C/C\C=C/CC	Chain resolved	TRUE	TRUE	TRUE		FALSE	null	null	90.6	99.9	15.7	59.3	100	140.59	180913_Top16_70_fads2_Adr_G_3_Pos	792.66187:3320 793.66522:4009 794.66858:1220	85.06838:15 155.09872:17 265.24249:15 339.29984:17 467.34213:15 491.36105:35 493.38382:86 493.42432:34 503.99127:15 519.40894:52 577.50299:17 603.50092:17 603.51471:52 603.53882:52 607.57324:17 651.53485:52	30	6139	28894	3320	15358	2568	13760	DG+	0.211694352	11.7834182	73.9385633	8.471249662	59.47471079	4.11538772	26.46585167
2218	5.429	468.3074	LPC 14:0	[M+H]+		0.714	TRUE	5.48	468.30847	C22H46NO7P	LPC	VXUOFDJKYGDUJI-UHFFFAOYNA-N	CCCCCCCCCCCCCC(=O)OCC(O)COP([O-])(=O)OCC[N+](C)(C)C	Chain resolved	TRUE	TRUE	TRUE		FALSE	null	null	100	99.9	58.5	79.1	100	10.77	180913_Top16_70_WT_Adr_G_3_Pos	468.30881:2104 469.31216:981 470.31552:220	125.80334:7 129.75545:9 161.9498:7 184.07303:17 362.20673:9 468.29919:9	454	2539	3093	1989	1525	1331	2104	LPC+	1.97821934	1.632133436	2.00739536	1.512689569	0.655145414	1.049676281	1.764876277
2291	5.791	482.31763	LPC 15:0	[M+H]+		0.571	TRUE	5.74	482.32413	C23H48NO7P	LPC	RJZVWDTYEWCUAR-UHFFFAOYNA-N	CCCCCCCCCCCCCCC(=O)OCC(O)COP([O-])(=O)OCC[N+](C)(C)C	Chain resolved	TRUE	TRUE	TRUE		FALSE	null	null	100	99.9	80.2	79.3	100	72.09	180913_Top16_70_WT_Adr_G_1_Pos	482.31763:3179 483.32098:2197 484.32434:500	155.07581:15 184.07249:86 221.60931:15 482.30429:35	117	2374	3160	2621	3179	2269	2586	LPC+	0.509805425	1.526067262	2.050879191	1.993343067	1.365709687	1.789418093	2.169187287
2383	6.133	496.345	LPC 16:0/0:0	[M+H]+	adduct linked to 2521_[M+H]+; found in higher mz's MsMs_8765; found in higher mz's MsMs_8701; found in higher mz's MsMs_8523; found in higher mz's MsMs_2792; found in higher mz's MsMs_5292; adduct linked to 2270_[M+H]+; adduct linked to 2673_[M+H]+; similar chromatogram in higher mz_2127; similar chromatogram in higher mz_8754	0.857	TRUE	6.03	496.33978	C24H50NO7P	LPC	ASWBNKHCZGQVJV-UHFFFAOYNA-N	CCCCCCCCCCCCCCCC(=O)OCC(O)COP([O-])(=O)OCC[N+](C)(C)C	Chain resolved	TRUE	TRUE	TRUE		FALSE	null	null	100	99.7	82.8	92.4	100	17508.55	180913_Top16_70_fads2_Adr_G_1_Pos	496.3428:930855 497.34615:692889 498.34951:119816	71.07224:231 71.08524:94 80.97297:52 81.07018:86 83.08398:86 85.09922:99 85.83826:52 86.09572:1144 86.65881:35 95.08578:86 97.09428:34 97.10119:69 98.98279:110 103.78937:69 104.10823:3336 104.43045:35 104.83643:52 105.39145:52 106.64921:35 107.08125:35 109.10067:69 113.13345:35 117.08458:17 123.11353:17 124.61976:52 124.99892:828 126.14144:35 128.41983:35 135.11638:17 137.13882:52 155.00078:17 163.01483:213 166.06044:506 167.81265:35 181.02187:99 183.49648:114 184.07445:9501 184.27429:35 184.76199:34 185.09575:52 185.3286:69 185.468:34 185.65714:52 186.00891:52 186.16579:34 186.47591:52 187.1468:52 187.44623:35 188.86209:35 190.22525:35 199.02913:52 211.12633:15 219.21286:35 239.23535:69 240.10382:86 258.1077:179 283.25824:86 313.27786:317 399.35342:15 419.22144:34 419.26163:161 476.79764:17 478.3331:707 494.7933:69 496.3356:2474	65	930855	804890	956718	817951	684763	911870	LPC+	0.283225236	598.3771445	522.3835925	727.6105275	351.3946537	540.0296614	764.8943587
2371	5.615	494.32718	LPC 16:1/0:0	[M+H]+		0.714	TRUE	5.73	494.32413	C24H48NO7P	LPC	LFUDDCMNKWEORN-KHPPLWFENA-N	CCCCCC\C=C/CCCCCCCC(=O)OCC(O)COP([O-])(=O)OCC[N+](C)(C)C	Chain resolved	TRUE	TRUE	TRUE		FALSE	null	null	100	99.7	79.5	84.9	100	27.37	180913_Top16_70_fads2_Adr_G_2_Pos	494.32718:9514 495.33053:5219 496.33389:798	86.09714:52 98.99129:15 104.10837:88 111.10954:15 125.00379:52 149.13498:15 184.06708:129 186.38808:15 343.14487:15 476.31146:69 476.32983:34 494.32925:90	11	4152	9514	6523	4309	2245	2794	LPC+	0.047930425	2.669010645	6.174703995	4.960922101	1.851161699	1.770490797	2.343661748
2468	6.452	510.35339	LPC 17:0/0:0	[M+H]+		0.857	TRUE	6.26	510.35541	C25H52NO7P	LPC	SRRQPVVYXBTRQK-UHFFFAOYNA-N	CCCCCCCCCCCCCCCCC(=O)OCC(O)COP([O-])(=O)OCC[N+](C)(C)C	Chain resolved	TRUE	TRUE	TRUE		FALSE	null	null	100	98.9	80	93.5	100	373.47	180913_Top16_70_fads2_Adr_G_1_Pos	510.35455:8527 511.3579:6523 512.36126:1250	86.09581:69 98.98987:17 104.10262:69 105.79796:15 184.05753:17 184.06703:128 191.8576:15 258.12149:35 492.30438:17 510.36902:69	7	8527	10234	13052	4689	5617	8030	LPC+	0.030501179	5.481371332	6.641992925	9.926407369	2.014411048	4.429775861	6.735720772
2454	5.966	508.33786	LPC 17:1/0:0	[M+H]+		0.143	TRUE	5.96	508.33978	C25H50NO7P	LPC	LPMGFNAQZPADDZ-QXMHVHEDNA-N	CCCCCCC\C=C/CCCCCCCC(=O)OCC(O)COP([O-])(=O)OCC[N+](C)(C)C	Chain resolved	TRUE	TRUE	TRUE		FALSE	null	null	90.3	100	15.5	37.5	100	39.23	180913_Top16_70_fads2_Adr_G_2_Pos	508.33786:952 509.34121:485 510.34457:156	81.06766:17 104.11253:17 151.10916:7 171.13548:78 184.06496:26 386.16846:7 435.19571:9 462.31122:7	25	839	952	1058	741	363	501	LPC+	0.108932783	0.539330427	0.617859807	0.804638293	0.318336231	0.286275349	0.420248581
2569	6.758	524.3739	LPC 18:0/0:0	[M+H]+	adduct linked to 2721_[M+H]+; found in higher mz's MsMs_8838; found in higher mz's MsMs_6037; found in higher mz's MsMs_3009	0.857	TRUE	6.74	524.37109	C26H54NO7P	LPC	IHNKQIMGVNPMTC-UHFFFAOYNA-N	CCCCCCCCCCCCCCCCCC(=O)OCC(O)COP([O-])(=O)OCC[N+](C)(C)C	Chain resolved	TRUE	TRUE	TRUE		FALSE	null	null	100	100	74.1	93.3	100	12631.9	180913_Top16_70_fads2_Adr_G_3_Pos	524.3739:629993 525.37725:443847 526.38061:91571	71.06896:52 71.07133:133 81.07171:52 83.08554:34 86.096:442 95.08606:34 97.10009:17 98.98586:86 99.11288:17 103.79108:52 104.10709:1194 104.79077:35 105.173:35 108.72627:35 124.99451:381 153.12628:15 163.01869:87 166.0571:153 181.02214:17 181.02591:52 183.50813:88 184.07281:2891 184.74701:35 185.33269:35 187.30635:52 187.74039:52 188.9144:35 199.02742:17 199.03731:52 258.11243:107 267.25876:35 285.27304:17 341.29993:152 447.26184:17 447.28259:94 506.30212:34 506.36526:378 522.7356:34 524.36255:787	23	323680	456252	629993	401221	220083	357052	LPC+	0.10021816	208.069693	296.1132066	479.127119	172.3659661	173.5656687	299.5021884
2456	6.521	508.37567	LPC O-18:1	[M+H]+		0.714	TRUE	6.65	508.37616	C26H54NO6P	EtherLPC	XWYSLMAMRKYUFH-SEYXRHQNNA-N	CCCCCCCC\C=C/CCCCCCCCOCC(O)COP([O-])(=O)OCC[N+](C)(C)C	Chain resolved	TRUE	TRUE	TRUE		FALSE	null	null	95.4	99.5	49.3	23.4	100	73.7	180913_Top16_70_WT_Adr_G_3_Pos	508.37637:1592 509.37972:846 510.38308:329	104.10694:9 111.08885:7 125.0038:17 184.06328:9 185.36894:7	9	1578	1310	2395	1374	1257	1592	LPC+	0.039215802	1.014378323	0.850206247	1.82146381	0.590275278	0.991317119	1.335400681
2553	6.258	522.35931	LPC 18:1/0:0	[M+H]+	adduct linked to 2705_[M+IsoProp+Na+H]+; found in higher mz's MsMs_2998; found in higher mz's MsMs_2879; found in higher mz's MsMs_6435	0.857	TRUE	6.18	522.35541	C26H52NO7P	LPC	YAMUFBLWGFFICM-SEYXRHQNNA-N	CCCCCCCC\C=C/CCCCCCCC(=O)OCC(O)COP([O-])(=O)OCC[N+](C)(C)C	Chain resolved	TRUE	TRUE	TRUE		FALSE	null	null	100	99.8	76.7	93.7	100	6182	180913_Top16_70_fads2_Adr_G_1_Pos	522.35596:176702 523.35931:121555 524.36267:26735	71.07462:90 81.07018:35 86.09053:86 86.09573:184 90.5263:15 95.0899:35 97.10535:35 98.9856:52 104.10825:953 124.99424:196 135.10988:17 135.11639:52 163.00949:17 163.01308:52 166.06949:105 177.1725:15 181.03133:34 183.5022:34 184.07448:1740 185.08623:35 187.27348:35 258.1145:118 265.25623:17 267.17606:35 321.259:15 339.26898:34 339.28964:108 445.2532:17 445.25912:86 477.21735:17 504.33817:194 504.36337:155 510.97073:15 522.35742:674	7	176702	216500	161149	112612	74369	88038	LPC+	0.030501179	113.5885161	140.5111851	122.5582762	48.37851503	58.65016931	73.84799319
2538	5.705	520.34192	LPC 18:2	[M+H]+	adduct linked to 2694_[M+H]+; found in higher mz's MsMs_2979	0.286	TRUE	5.87	520.33978	C26H50NO7P	LPC	SPJFYYJXNPEZDW-UTJQPWESNA-N	CCCCC\C=C/C\C=C/CCCCCCCC(=O)OCC(O)COP([O-])(=O)OCC[N+](C)(C)C	Chain resolved	TRUE	TRUE	TRUE		FALSE	null	null	100	99.2	72.1	81.4	100	3601.28	180913_Top16_70_WT_Adr_G_1_Pos	520.34192:247742 521.34527:189441 522.34863:37587	70.06721:17 80.97668:35 86.10085:275 98.98271:87 102.31435:15 104.10672:88 123.2084:15 124.99728:344 166.06216:88 183.504:69 184.07248:2524 184.2533:35 184.65709:35 185.11476:35 185.68573:52 199.21707:15 337.25443:17 337.2673:52 443.2933:17 502.32758:86 518.74805:17 520.32721:110 520.36237:98	45	59123	101218	141279	247742	13529	35766	LPC+	0.196079009	38.0057602	65.69173733	107.4465911	106.4308428	10.66947439	30.00121907
2539	5.838	520.3421	LPC 18:2/0:0	[M+H]+	adduct linked to 2693_[M+H]+; found in higher mz's MsMs_2980	0.571	TRUE	5.87	520.33978	C26H50NO7P	LPC	SPJFYYJXNPEZDW-UTJQPWESNA-N	CCCCC\C=C/C\C=C/CCCCCCCC(=O)OCC(O)COP([O-])(=O)OCC[N+](C)(C)C	Chain resolved	TRUE	TRUE	TRUE		FALSE	null	null	100	100	75.3	92.1	100	1977.18	180913_Top16_70_WT_Adr_G_2_Pos	520.34198:21036 521.34533:16927 522.34869:3540	86.09069:17 86.09329:52 93.07139:15 104.10699:109 106.89721:15 125.00383:69 166.05705:17 184.07089:266 187.07991:17 213.17953:15 307.12036:15 401.22534:15 502.29019:17 502.32477:52 520.26355:17 520.32434:86	47	76081	136555	82350	51955	21036	43803	LPC+	0.204793632	48.90679164	88.62588859	62.62945501	22.32005247	16.58977479	36.74281158
2520	5.372	518.3252	LPC 18:3	[M+H]+		0.143	TRUE	5.64	518.3241	C26H48NO7P	LPC	WKQNRCYKYCKESD-QNEBEIHSNA-N	CC\C=C/C\C=C/C\C=C/CCCCCCCC(=O)OCC(O)COP([O-])(=O)OCC[N+](C)(C)C	Chain resolved	TRUE	TRUE	TRUE		FALSE	null	null	95.2	97.7	74.9	37.1	100	60.03	180913_Top16_70_WT_Adr_G_1_Pos	518.3252:1913 519.32855:1713 520.33191:478	163.15096:15 184.08209:52	24	311	246	234	1913	109	191	LPC+	0.104575472	0.199918668	0.159657051	0.177963479	0.821831592	0.085961469	0.160214529
2663	7.025	538.38837	LPC 19:0/0:0	[M+H]+	adduct linked to 2834_[M+H]+	0.857	TRUE	6.95	538.38672	C27H56NO7P	LPC	WYIMORDZGCUBAA-UHFFFAOYNA-N	CCCCCCCCCCCCCCCCCCC(=O)OCC(O)COP([O-])(=O)OCC[N+](C)(C)C	Chain resolved	TRUE	TRUE	TRUE		FALSE	null	null	100	99.8	66.4	89.4	100	222.21	180913_Top16_70_fads2_Adr_G_3_Pos	538.38837:8530 539.39172:5986 540.39508:1166	86.09594:35 104.10844:87 155.01492:15 184.0708:101 207.02615:35 281.03445:17 415.02502:15 520.3811:52 536.29242:15 538.37628:69	4	5586	5821	8530	5102	3222	3802	LPC+	0.017429245	3.590822125	3.777901194	6.487301169	2.191837315	2.540989465	3.189191827
2651	6.543	536.36597	LPC 19:1/0:0	[M+H]+		0.571	TRUE	6.77	536.37109	C27H54NO7P	LPC	VRVDEVSSPPTZQJ-YPKPFQOONA-N	CCCCCCCCC\C=C/CCCCCCCC(=O)OCC(O)COP([O-])(=O)OCC[N+](C)(C)C	Chain resolved	TRUE	TRUE	TRUE		FALSE	null	null	100	98.4	18.1	78.5	100	33.69	180913_Top16_70_fads2_Adr_G_3_Pos	536.36597:1105 537.36932:777 538.37268:180	86.09857:7 104.10275:9 147.05966:9 184.08037:26 207.02016:9 221.07539:9 265.01654:17 281.04395:26 281.06274:43 326.95499:9 353.28259:7 415.05661:17 536.32184:9	4	1103	1024	1105	729	699	655	LPC+	0.017429245	0.709036306	0.6645887	0.840383094	0.313180988	0.551257491	0.549426788
2782	7.297	552.40289	LPC 20:0/0:0	[M+H]+		0.714	TRUE	7.2	552.40234	C28H58NO7P	LPC	UATOAILWGVYRQS-UHFFFAOYNA-N	CCCCCCCCCCCCCCCCCCCC(=O)OCC(O)COP([O-])(=O)OCC[N+](C)(C)C	Chain resolved	TRUE	TRUE	TRUE		FALSE	null	null	100	99.7	86.9	86.9	100	35.91	180913_Top16_70_fads2_Adr_G_3_Pos	552.40289:6565 553.40624:4879 554.4096:1066	86.1037:17 104.10695:34 184.04594:17 184.06686:86 534.37756:17 534.39056:52 552.37042:17 552.3902:52	4	2385	2690	6565	4509	1545	2964	LPC+	0.017429245	1.53313834	1.745843362	4.992864264	1.937082409	1.218444669	2.486261067
2761	6.831	550.38513	LPC 20:1/0:0	[M+H]+	adduct linked to 2926_[M+Na]+	0.857	TRUE	6.86	550.38672	C28H56NO7P	LPC	YYSFWGQAKJTHRE-SEYXRHQNNA-N	CCCCCCCC\C=C/CCCCCCCCCC(=O)OCC(O)COP([O-])(=O)OCC[N+](C)(C)C	Chain resolved	TRUE	TRUE	TRUE		FALSE	null	null	100	100	84	92.5	100	71.68	180913_Top16_70_fads2_Adr_G_2_Pos	550.38513:17605 551.38848:12838 552.39184:3395	86.09708:86 104.10973:89 106.50304:15 124.99744:35 166.05693:17 184.06125:17 184.07077:125 207.02818:35 532.36084:34 550.38257:99	7	15603	17605	16100	4461	6612	9288	LPC+	0.030501179	10.03000315	11.42586334	12.24449576	1.916461439	5.214470001	7.790955732
2741	6.429	548.37549	LPC 20:2/0:0	[M+H]+	adduct linked to 2904_[M+H]+	0.714	TRUE	6.54	548.37109	C28H54NO7P	LPC	YYQVCMMXPIJVHY-UTJQPWESNA-N	CCCCC\C=C/C\C=C/CCCCCCCCCC(=O)OCC(O)COP([O-])(=O)OCC[N+](C)(C)C	Chain resolved	TRUE	TRUE	TRUE		FALSE	null	null	100	99.6	83.5	91.8	100	271.53	180913_Top16_70_WT_Adr_G_3_Pos	548.37402:9424 549.37737:7581 550.38073:1544	83.08543:15 86.09589:86 96.61552:15 104.11129:93 107.08726:15 124.99603:52 125.00072:52 152.07294:15 183.51012:17 184.07289:293 189.70757:15 258.11044:17 471.29913:17 530.36682:52 530.38293:52 548.36816:87 548.38129:94	9	17909	15287	18640	1917	4205	9424	LPC+	0.039215802	11.51235829	9.921452593	14.17623608	0.823550006	3.316219957	7.905035187
2722	5.978	546.35901	LPC 20:3	[M+H]+	adduct linked to 2890_[M+H]+	0.429	TRUE	6.08	546.35541	C28H52NO7P	LPC	XUDGAAFUMTTZCO-QNEBEIHSNA-N	CC\C=C/C\C=C/C\C=C/CCCCCCCCCC(=O)OCC(O)COP([O-])(=O)OCC[N+](C)(C)C	Chain resolved	TRUE	TRUE	TRUE		FALSE	null	null	100	99.7	91.4	91.4	100	192.36	180913_Top16_70_fads2_Adr_G_3_Pos	546.3548:5768 547.35815:5096 548.36151:911	86.09988:52 124.99447:17 125.00231:52 184.06706:176 528.37476:17 546.34247:34	64	2711	3547	5768	14834	1119	2130	LPC+	0.278867925	1.742699388	2.302046991	4.386723698	6.372739068	0.882485168	1.786685585
2706	5.693	544.34412	LPC 20:4	[M+H]+	adduct linked to 2872_[M+ACN+H]+; found in higher mz's MsMs_3200	0.857	TRUE	5.81	544.33978	C28H50NO7P	LPC	GOMVPVRDBLLHQC-DOFZRALJNA-N	CC\C=C/C\C=C/C\C=C/C\C=C/CCCCCCC(=O)OCC(O)COP([O-])(=O)OCC[N+](C)(C)C	Chain resolved	TRUE	TRUE	TRUE		FALSE	null	null	100	99.5	81.2	87.8	100	680.92	180913_Top16_70_WT_Adr_G_3_Pos	544.34283:23046 545.34618:24082 546.34954:6019	86.09856:88 104.10422:17 124.98985:34 124.99612:95 166.07172:34 184.07114:417 258.12189:17 526.31189:35 544.35284:52	17	2685	4858	7481	106535	26302	23046	LPC+	0.074074292	1.72598593	3.15290225	5.689507625	45.76781425	20.74273895	19.33143473
2692	5.307	542.32416	LPC 20:5	[M+H]+		0.857	TRUE	5.56	542.3241	C28H48NO7P	LPC	PDIGSOAOQOXRDU-WMPRHZDHNA-N	CC\C=C/C\C=C/C\C=C/C\C=C/C\C=C/CCCC(=O)OCC(O)COP([O-])(=O)OCC[N+](C)(C)C	Chain resolved	TRUE	TRUE	TRUE		FALSE	null	null	100	97.8	79.4	85.5	100	187.83	180913_Top16_70_WT_Adr_G_1_Pos	542.32416:12405 543.32751:11981 544.33087:2231	71.07462:17 86.09706:147 104.10829:35 119.08872:15 124.99902:93 159.12067:15 166.05698:34 184.07465:321 524.28949:17 524.2959:35 542.31567:34	10	2067	4172	4241	12405	717	1197	LPC+	0.043573113	1.328719895	2.707679742	3.22539792	5.329232044	0.565452963	1.004066969
2982	7.343	578.41718	LPC 22:1/0:0	[M+H]+	similar chromatogram in higher mz_8885	0.429	TRUE	7.25	578.41803	C30H60NO7P	LPC	PAFOXYLFALKPOE-SEYXRHQNNA-N	CCCCCCCC\C=C/CCCCCCCCCCCC(=O)OCC(O)COP([O-])(=O)OCC[N+](C)(C)C	Chain resolved	TRUE	TRUE	TRUE		FALSE	null	null	100	99.7	68	83.5	100	6.31	180913_Top16_70_fads2_Adr_G_3_Pos	578.41077:781 579.41412:514 580.41748:168	104.10265:17 165.05357:15 184.06116:17 325.12631:15 560.45551:17 578.41638:34	9	596	893	781	1055	565	681	LPC+	0.039215802	0.383123879	0.579568075	0.593972123	0.453231746	0.445580089	0.571236095
2906	5.839	570.35645	LPC 22:5	[M+H]+		0.857	TRUE	6.04	570.35541	C30H52NO7P	LPC	BIEOSECQPGGZMF-WMPRHZDHNA-N	CC\C=C/C\C=C/C\C=C/C\C=C/C\C=C/CCCCCC(=O)OCC(O)COP([O-])(=O)OCC[N+](C)(C)C	Chain resolved	TRUE	TRUE	TRUE		FALSE	null	null	96.6	98.7	94	34.9	100	80.29	180913_Top16_70_WT_Adr_G_2_Pos	570.35413:1203 571.35748:1456 572.36084:590	86.09845:15 184.08221:52	2	2705	4009	5783	2556	1203	1200	LPC+	0.008714623	1.738842436	2.601890721	4.398131613	1.098066675	0.948730703	1.006583428
2891	5.651	568.33856	LPC 22:6	[M+H]+		0.714	TRUE	5.81	568.33978	C30H50NO7P	LPC	LSOWKZULVQWMLY-WSDBEMKQNA-N	CC\C=C/C\C=C/C\C=C/C\C=C/C\C=C/C\C=C/CCC(=O)OCC(O)COP([O-])(=O)OCC[N+](C)(C)C	Chain resolved	TRUE	TRUE	TRUE		FALSE	null	null	100	99.2	81.3	88.5	100	254.89	180913_Top16_70_fads2_Adr_G_1_Pos	568.33936:3294 569.34271:2955 570.34607:889	91.05415:7 124.99895:17 149.02866:7 184.0688:65 280.26389:7 550.33301:9 568.30609:9	4	3294	5448	7166	16696	2630	4437	LPC+	0.017429245	2.117466538	3.535819568	5.449941404	7.172660879	2.074116168	3.721842225
3271	8.212	608.46393	LPC 24:0/0:0	[M+H]+	similar chromatogram in higher mz_9151	0.714	TRUE	8.25	608.46497	C32H66NO7P	LPC	SKJMUADLQLZAGH-UHFFFAOYNA-N	CCCCCCCCCCCCCCCCCCCCCCCC(=O)OCC(O)COP([O-])(=O)OCC[N+](C)(C)C	Chain resolved	TRUE	TRUE	TRUE		FALSE	null	null	100	100	77.6	90.9	100	28.27	180913_Top16_70_fads2_Adr_G_2_Pos	608.46393:1944 609.46728:1945 610.47064:598	80.41869:15 104.10686:69 166.06053:15 184.07266:87 240.09093:15 493.4126:15 590.44672:35 608.46301:69	8	762	1944	1286	2633	862	1265	LPC+	0.034858491	0.489832878	1.26168011	0.978038605	1.131146148	0.679805375	1.061106697
3632	8.729	636.48761	LPC 26:0/0:0	[M+H]+	similar chromatogram in higher mz_4713	0.857	TRUE	8.8	636.49628	C34H70NO7P	LPC	WSDKRPCAPHRNNZ-UHFFFAOYNA-N	CCCCCCCCCCCCCCCCCCCCCCCCCC(=O)OCC(O)COP([O-])(=O)OCC[N+](C)(C)C	Chain resolved	TRUE	TRUE	TRUE		FALSE	null	null	100	99.8	76.2	89.3	100	21.19	180913_Top16_70_WT_Adr_G_3_Pos	636.49084:1838 637.49419:1841 638.49755:880	104.10993:86 166.06267:17 175.13287:15 184.06921:86 258.09711:15 547.30829:15 618.4472:34 636.50037:69 636.52515:34	360	2415	1590	2138	1854	1389	1838	LPC+	1.568632075	1.552423099	1.03192972	1.626008194	0.796484983	1.095417246	1.541750284
3457	6.269	622.41199	LPC 26:7	[M+H]+		0.714	TRUE	6.39	622.38672	C34H56NO7P	LPC	YEYDDNKEBLRGRG-QAYSHOGENA-N	CC\C=C/C\C=C/C\C=C/C\C=C/C\C=C/C\C=C/C\C=C/CCCC(=O)OCC(O)COP([O-])(=O)OCC[N+](C)(C)C	Chain resolved	TRUE	TRUE	TRUE		FALSE	null	null	100	99.4	86	76.8	100	56.39	180913_Top16_70_WT_Adr_G_2_Pos	622.39429:1724 623.39764:786 624.401:485	184.07065:164 504.27798:15 622.37866:52 622.39966:52	0	1367	1606	412	4466	1724	2236	LPC+	0	0.878742185	1.042313918	0.313337407	1.918609456	1.35961075	1.875600454
3845	6.386	650.42621	LPC 28:7	[M+H]+		0.143	TRUE	6.61	650.41803	C36H60NO7P	LPC	FHOQIJBDKWMQSH-QAYSHOGENA-N	CC\C=C/C\C=C/C\C=C/C\C=C/C\C=C/C\C=C/C\C=C/CCCCCC(=O)OCC(O)COP([O-])(=O)OCC[N+](C)(C)C	Chain resolved	TRUE	TRUE	TRUE		FALSE	null	null	100	98.4	93.1	76.7	100	25.37	180913_Top16_70_WT_Adr_G_3_Pos	650.42621:998 651.42956:816 652.43292:549	139.12364:15 184.07292:87 650.45264:52	7	1702	2290	1028	1622	589	998	LPC+	0.030501179	1.09408866	1.486238401	0.781822462	0.696816959	0.464507385	0.837141884
3847	6.86	650.44067	LPC 28:7	[M+H]+		0.571	TRUE	6.61	650.41803	C36H60NO7P	LPC	FHOQIJBDKWMQSH-QAYSHOGENA-N	CC\C=C/C\C=C/C\C=C/C\C=C/C\C=C/C\C=C/C\C=C/CCCCCC(=O)OCC(O)COP([O-])(=O)OCC[N+](C)(C)C	Chain resolved	TRUE	TRUE	TRUE		FALSE	null	null	100	98	93.7	77.2	100	35.97	180913_Top16_70_fads2_Adr_G_2_Pos	650.42902:1072 651.43237:669 652.43573:715	184.06328:17 184.0728:88 650.39142:17 650.43079:35	4	908	1072	263	1821	893	1550	LPC+	0.017429245	0.583685372	0.695741295	0.200018782	0.782308065	0.704253132	1.300170261
2069	6.201	454.29449	LPE 16:0	[M+H]+	adduct linked to 2264_[M+H]+; adduct linked to 7644_[M+Na]+; found in higher mz's MsMs_7644	0.857	TRUE	6.18	454.29282	C21H44NO7P	LPE	YVYMBNSKXOXSKW-UHFFFAOYNA-N	CCCCCCCCCCCCCCCC(=O)OCC(O)COP(O)(=O)OCCN	Chain resolved	TRUE	TRUE	TRUE		FALSE	null	null	100	100	46.4	73.9	100	1546.35	180913_Top16_70_fads2_Adr_G_3_Pos	454.29449:67698 455.29784:47314 456.3012:8924	71.08667:69 81.07168:35 83.08551:35 85.10723:86 93.0674:17 95.0915:52 98.98444:52 109.10238:34 111.12147:35 117.09848:17 131.12001:15 155.00974:69 173.01953:17 216.06613:34 239.23984:52 257.23886:17 257.25235:52 282.27255:115 313.26797:503 393.23087:35	28	50872	59667	67698	44632	35093	38031	LPE+	0.249320388	85.14031283	125.563268	128.6908461	90.30845527	69.30617857	72.69071341
1913	6.468	438.30167	LPE O-16:1	[M+H]+	adduct linked to 2135_[M+H]+	0.714	TRUE	6.36	438.29791	C21H44NO6P	EtherLPE	RRTPYUGIBQLEDN-FPLPWBNLNA-N	CCCCCC\C=C/CCCCCCCCOCC(O)COP(O)(=O)OCCN	Chain resolved	TRUE	TRUE	TRUE		FALSE	null	null	100	99.7	64.4	90.6	100	287.87	180913_Top16_70_WT_Adr_G_3_Pos	438.29935:24851 439.3027:15818 440.30606:21942	81.06145:17 84.07263:17 109.10229:15 155.01321:52 221.54913:15 266.28082:180 267.41714:15 284.30051:93 284.31467:52 364.24835:35 420.28513:34 438.3118:35	47	17621	20598	34022	14143	14693	24851	LPE+	0.41850208	29.49082899	43.34644268	64.67428825	28.61696726	29.01762978	47.49906442
2217	6.52	468.30725	LPE 17:0	[M+H]+		0.857	TRUE	6.45	468.30847	C22H46NO7P	LPE	RVNBVQKDPQVSOY-UHFFFAOYNA-N	CCCCCCCCCCCCCCCCC(=O)OCC(O)COP(O)(=O)OCCN	Chain resolved	TRUE	TRUE	TRUE		FALSE	null	null	100	99.9	61.3	73.9	100	9.67	180913_Top16_70_WT_Adr_G_3_Pos	468.30475:2099 469.3081:861 470.31146:295	85.1084:9 123.11214:9 177.11111:7 327.28256:17	588	1758	1909	2732	1352	1672	2099	LPE+	5.235728155	2.942221064	4.017300664	5.193408839	2.735638813	3.302081058	4.011932567
2292	6.811	482.32651	LPE 18:0	[M+H]+	adduct linked to 2425_[M+NH4]+; found in higher mz's MsMs_8243; found in higher mz's MsMs_6682; similar chromatogram in higher mz_3665	0.857	TRUE	6.81	482.32413	C23H48NO7P	LPE	BBYWOYAFBUOUFP-UHFFFAOYNA-N	CCCCCCCCCCCCCCCCCC(=O)OCC(O)COP(O)(=O)OCCN	Chain resolved	TRUE	TRUE	TRUE		FALSE	null	null	100	100	47.8	73.2	100	2478.53	180913_Top16_70_fads2_Adr_G_3_Pos	482.32651:138391 483.32986:88312 484.33322:16151	71.08791:110 81.06796:52 83.08813:34 85.10212:90 95.08473:86 97.1015:69 98.9845:86 109.09953:17 109.10393:35 111.11858:35 123.11853:52 137.13258:35 139.7016:15 155.0081:114 175.10492:15 198.04143:17 198.05919:52 229.22122:17 267.27261:52 285.28735:34 310.30896:185 340.24637:35 341.30008:935 421.28305:86 464.30972:34 482.34445:52	28	108571	125346	138391	87905	80810	109916	LPE+	0.249320388	181.7064181	263.7781922	263.0750522	177.8671079	159.5940014	210.0884135
2221	7.074	468.34323	LPE O-18:0	[M+H]+	adduct linked to 2343_[M+H]+; adduct linked to 2484_[M+H-2H2O]+	0.857	TRUE	7.28	468.34485	C23H50NO6P	EtherLPE	JIJGULMDDZORPH-UHFFFAOYNA-N	CCCCCCCCCCCCCCCCCCOCC(O)COP(O)(=O)OCCN	Chain resolved	TRUE	TRUE	TRUE		FALSE	null	null	97	98.7	60.1	55.7	100	88.33	180913_Top16_70_fads2_Adr_G_3_Pos	468.34323:22776 469.34658:13466 470.34994:2337	71.0831:17 75.0447:35 85.09944:15 89.05539:17 124.01637:15 209.03275:15 296.32379:52 327.3176:17	21	18064	14141	22776	6738	11766	14736	LPE+	0.186990291	30.23224192	29.75832828	43.29614923	13.63367923	23.237013	28.1657162
2279	6.323	480.30746	LPE 18:1	[M+H]+	adduct linked to 2413_[M+H]+; adduct linked to 2674_[M+H]+; adduct linked to 2565_[M+H]+	0.857	TRUE	6.37	480.30847	C23H46NO7P	LPE	PYVRVRFVLRNJLY-KTKRTIGZNA-N	CCCCCCCC\C=C/CCCCCCCC(=O)OCC(O)COP(O)(=O)OCCN	Chain resolved	TRUE	TRUE	TRUE		FALSE	null	null	100	99.9	26	62.4	100	793.07	180913_Top16_70_fads2_Adr_G_2_Pos	480.31113:51348 481.31448:36411 482.31784:6793	71.85236:15 81.0702:35 85.09925:17 93.07124:17 95.08171:34 107.08273:35 109.10071:69 111.11239:35 121.05727:17 135.07079:17 135.11806:35 149.0903:17 149.09715:69 149.13655:35 155.00432:52 163.10623:17 183.06934:17 183.07692:17 193.09885:69 198.05301:17 247.22296:17 255.11758:35 265.24942:86 267.17612:69 308.2912:86 311.15921:17 338.23657:17 339.28714:204 419.28763:15 480.31064:52	6	31031	51348	54197	26993	12873	15704	LPE+	0.053425798	51.93405109	108.0567598	103.0260537	54.6176764	25.42325925	30.01590711
2196	7.049	466.3302	LPE O-18:1	[M+H]+	adduct linked to 2615_[M+H]+; adduct linked to 2322_[M+H-H2O]+	0.857	TRUE	6.96	466.32919	C23H48NO6P	EtherLPE	CDONWGCJDDHTLP-KTKRTIGZNA-N	CCCCCCCC\C=C/CCCCCCCCOCC(O)COP(O)(=O)OCCN	Chain resolved	TRUE	TRUE	TRUE		FALSE	null	null	100	99.7	72.8	91.9	100	253.36	180913_Top16_70_WT_Adr_G_1_Pos	466.33047:9321 467.33382:7823 468.33718:11948	84.08276:15 294.30911:88 312.31064:17 312.31808:34 448.32452:34 466.33374:35	12	8042	9029	13828	9321	8206	10443	LPE+	0.106851595	13.45923879	19.00063263	26.28640462	18.86012528	16.20626625	19.96027241
2198	6.588	466.33273	LPE O-18:1	[M+H]+	adduct linked to 2321_[M+H-H2O]+	0.857	TRUE	6.96	466.32919	C23H48NO6P	EtherLPE	CDONWGCJDDHTLP-KTKRTIGZNA-N	CCCCCCCC\C=C/CCCCCCCCOCC(O)COP(O)(=O)OCCN	Chain resolved	TRUE	TRUE	TRUE		FALSE	null	null	92	95.7	25.4	55.7	100	153.64	180913_Top16_70_fads2_Adr_G_3_Pos	466.33273:9943 467.33608:7888 468.33944:1444	83.08552:9 97.10144:9 98.98304:17 137.13249:9 163.15297:7 251.10591:7 294.31387:17 423.27994:7 448.33304:17	30	7500	5647	9943	2746	4002	5076	LPE+	0.267128988	12.55213764	11.88354995	18.90119476	5.556260489	7.903665308	9.702034163
2268	5.893	478.29358	LPE 18:2	[M+H]+		0.429	TRUE	5.98	478.29282	C23H44NO7P	LPE	DBHKHNGBVGWQJE-HZJYTTRNNA-N	CCCCC\C=C/C\C=C/CCCCCCCC(=O)OCC(O)COP(O)(=O)OCCN	Chain resolved	TRUE	TRUE	TRUE		FALSE	null	null	100	99.7	41	74	100	51.11	180913_Top16_70_fads2_Adr_G_1_Pos	478.29358:4878 479.29693:2787 480.30029:700	73.04484:7 81.06637:9 83.04435:7 99.57107:7 133.09761:7 155.01646:7 198.04697:9 207.56512:7 223.05641:9 281.05084:9 337.26468:43 355.05878:9	2	4878	6961	6985	4815	948	2554	LPE+	0.017808599	8.163910323	14.64873228	13.27817011	9.74267817	1.872232562	4.88159875
2269	5.776	478.29416	LPE 18:2	[M+H]+		0.429	TRUE	5.98	478.29282	C23H44NO7P	LPE	DBHKHNGBVGWQJE-HZJYTTRNNA-N	CCCCC\C=C/C\C=C/CCCCCCCC(=O)OCC(O)COP(O)(=O)OCCN	Chain resolved	TRUE	TRUE	TRUE		FALSE	null	null	100	98.8	53.5	74	100	205.27	180913_Top16_70_WT_Adr_G_1_Pos	478.29416:15480 479.29751:8886 480.30087:1798	79.05109:17 79.05482:35 81.07139:88 83.08778:52 91.05542:35 95.08027:34 95.0871:69 97.06522:35 99.07626:17 107.09572:17 125.09769:35 133.11217:35 139.12498:15 153.10863:15 161.13654:52 175.15469:17 222.08148:15 276.26108:15 306.27527:35 337.24426:34 337.27774:201	4	4238	6784	6947	15480	760	1881	LPE+	0.035617198	7.092794578	14.27625338	13.20593382	31.32225505	1.500945936	3.595257341
2182	6.572	464.31244	LPE O-18:2	[M+H]+	adduct linked to 2313_[M+H-H2O]+	0.857	TRUE	6.59	464.31354	C23H46NO6P	EtherLPE	DBVHWKABURKXNY-HZJYTTRNNA-N	CCCCC\C=C/C\C=C/CCCCCCCCOCC(O)COP(O)(=O)OCCN	Chain resolved	TRUE	TRUE	TRUE		FALSE	null	null	100	100	67.3	74.9	100	77.4	180913_Top16_70_WT_Adr_G_1_Pos	464.30994:7458 465.31329:4245 466.31665:6571	83.08141:17 95.0844:17 142.03328:15 292.27722:17 292.2988:94 294.68701:15 310.30637:69 446.31354:35	40	4092	7318	9316	7458	4040	4274	LPE+	0.356171983	6.848446298	15.40000328	17.70929602	15.09052831	7.978712605	8.169128056
2382	7.106	496.33353	LPE 19:0	[M+H]+		0.143	TRUE	7.06	496.33978	C24H50NO7P	LPE	GEWUBFCXNZWHKH-UHFFFAOYNA-N	CCCCCCCCCCCCCCCCCCC(=O)OCC(O)COP(O)(=O)OCCN	Chain resolved	TRUE	TRUE	TRUE		FALSE	null	null	99.4	99.9	66.3	74	100	16.31	180913_Top16_70_fads2_Adr_G_2_Pos	496.33353:828 497.33688:472 498.34024:108	161.92799:15 355.31265:17 355.32321:35	2	639	828	760	993	540	531	LPE+	0.017808599	1.069442127	1.742443661	1.444725738	2.009237679	1.066461586	1.014929106
2455	6.879	508.34399	LPE 20:1	[M+H]+		0.571	TRUE	6.92	508.33978	C25H50NO7P	LPE	JEAGLCKGAKACCE-KTKRTIGZNA-N	CCCCCCCC\C=C/CCCCCCCCCC(=O)OCC(O)COP(O)(=O)OCCN	Chain resolved	TRUE	TRUE	TRUE		FALSE	null	null	100	100	66.6	74	100	73.08	180913_Top16_70_fads2_Adr_G_2_Pos	508.3353:2105 509.33865:1248 510.34201:389	212.93187:15 367.30609:17 367.33029:52	10	1547	2105	2234	1243	716	969	LPE+	0.089042996	2.589087591	4.429763173	4.246733289	2.515088051	1.414049066	1.852102266
2373	7.568	494.35788	LPE O-20:1	[M+H]+	found in higher mz's MsMs_5649; adduct linked to 2463_[M+H-2H2O]+	0.857	TRUE	7.47	494.3605	C25H52NO6P	EtherLPE	AVEWHMSFODPPIG-KTKRTIGZNA-N	CCCCCCCC\C=C/CCCCCCCCCCOCC(O)COP(O)(=O)OCCN	Chain resolved	TRUE	TRUE	TRUE		FALSE	null	null	100	99.8	81.3	89	100	7.83	180913_Top16_70_fads2_Adr_G_1_Pos	494.35202:1023 495.35537:680 496.35873:1027	269.08453:15 322.3334:17 322.34097:34 340.33426:17 340.36533:35 494.35382:17	66	1023	1400	1399	1294	834	765	LPE+	0.587683773	1.712111575	2.94616078	2.659435932	2.618281527	1.647090671	1.462186
2442	6.491	506.32281	LPE 20:2	[M+H]+		0.429	TRUE	6.58	506.32413	C25H48NO7P	LPE	QJHRNPQXCMXOOH-HZJYTTRNNA-N	CCCCC\C=C/C\C=C/CCCCCCCCCC(=O)OCC(O)COP(O)(=O)OCCN	Chain resolved	TRUE	TRUE	TRUE		FALSE	null	null	100	99.8	60.8	74	100	35.78	180913_Top16_70_fads2_Adr_G_1_Pos	506.32281:1913 507.32616:1163 508.32952:255	295.12543:15 365.2955:52	13	1913	1381	1804	445	431	580	LPE+	0.115755895	3.201631908	2.90617717	3.429322674	0.900413663	0.85119434	1.108585464
2427	6.058	504.30811	LPE 20:3	[M+H]+		0.571	TRUE	6.15	504.30847	C25H46NO7P	LPE	UEONHLLDVDPRRN-PDBXOOCHNA-N	CC\C=C/C\C=C/C\C=C/CCCCCCCCCC(=O)OCC(O)COP(O)(=O)OCCN	Chain resolved	TRUE	TRUE	TRUE		FALSE	null	null	100	99.8	65.1	74	100	86.67	180913_Top16_70_fads2_Adr_G_2_Pos	504.30811:5261 505.31146:3371 506.31482:858	119.08411:15 135.10994:17 187.14693:15 363.2691:17 363.27176:34	26	3638	5261	2555	1929	326	391	LPE+	0.231511789	6.088623566	11.07125133	4.856939818	3.903141473	0.643826809	0.747339511
2414	5.766	502.29434	LPE 20:4	[M+H]+	adduct linked to 2566_[M+H]+; adduct linked to 2719_[M+H-H2O]+	0.857	TRUE	6	502.29282	C25H44NO7P	LPE	JPNPIRVRGLGTRE-LTKCOYKYNA-N	CC\C=C/C\C=C/C\C=C/C\C=C/CCCCCCC(=O)OCC(O)COP(O)(=O)OCCN	Chain resolved	TRUE	TRUE	TRUE		FALSE	null	null	100	98.3	51.7	74	100	439.84	180913_Top16_70_fads2_Adr_G_3_Pos	502.29074:6448 503.29409:4453 504.29745:1077	79.05387:15 91.05437:17 95.08056:35 123.6403:15 177.15776:15 183.06947:17 203.14998:17 319.16852:15 361.25357:17 361.28555:69	5	4486	6377	6448	68328	20724	22876	LPE+	0.044521498	7.507851929	13.41976235	12.25735732	138.254977	40.92842575	43.72413978
2405	5.385	500.2753	LPE 20:5	[M+H]+		0.143	TRUE	5.49	500.27716	C25H42NO7P	LPE	KCWGBXXAJHVZNN-JLNKQSITNA-N	CC\C=C/C\C=C/C\C=C/C\C=C/C\C=C/CCCC(=O)OCC(O)COP(O)(=O)OCCN	Chain resolved	TRUE	TRUE	TRUE		FALSE	null	null	100	99.7	27.4	74	100	225.73	180913_Top16_70_fads2_Adr_G_2_Pos	500.2753:6130 501.27865:3274 502.28201:634	79.04993:17 81.06769:17 85.06693:9 91.05016:26 93.0645:9 93.06721:26 93.09156:9 97.07499:9 109.09487:9 117.0634:9 119.08411:26 123.0747:9 128.06256:9 129.058:17 131.07169:9 133.1058:35 135.0757:9 143.09331:9 145.10342:17 157.09618:7 159.11707:17 161.1313:7 169.09784:9 173.13013:17 193.12032:7 197.1324:9 200.5477:9 201.16585:17 257.22763:7 285.21851:7 328.25732:9 359.26001:49 362.59579:17	85	3242	6130	2769	7446	821	686	LPE+	0.756865465	5.425870699	12.89997542	5.263744171	15.06624749	1.621416596	1.311189014
2590	5.911	528.31268	LPE 22:5	[M+H]+	adduct linked to 2758_[M+H]+	0.857	TRUE	6.04	528.30847	C27H46NO7P	LPE	OSRWIBSZJTWIKA-JLNKQSITNA-N	CC\C=C/C\C=C/C\C=C/C\C=C/C\C=C/CCCCCC(=O)OCC(O)COP(O)(=O)OCCN	Chain resolved	TRUE	TRUE	TRUE		FALSE	null	null	100	99.4	42.3	53.1	100	125.85	180913_Top16_70_WT_Adr_G_1_Pos	528.31268:7153 529.31603:6348 530.31939:2563	95.08985:35 119.08862:15 245.21596:15 387.27179:17 387.28006:52 456.23123:17 528.32367:34	32	3985	7048	3537	7153	1375	1612	LPE+	0.284937587	6.669369135	14.83181513	6.723677548	14.47339085	2.715527186	3.081103048
2575	5.722	526.29663	LPE 22:6	[M+H]+		0.857	TRUE	5.74	526.29285	C27H44NO7P	LPE	XEVRBOQZSXWGQO-KUBAVDMBNA-N	CC\C=C/C\C=C/C\C=C/C\C=C/C\C=C/C\C=C/CCC(=O)OCC(O)COP(O)(=O)OCCN	Chain resolved	TRUE	TRUE	TRUE		FALSE	null	null	100	100	62	74	100	235.1	180913_Top16_70_WT_Adr_G_1_Pos	526.29663:25571 527.29998:23076 528.30334:4652	79.0498:35 81.06631:69 81.08146:17 91.05003:34 91.05538:52 95.08843:35 105.07342:69 111.07679:15 119.08703:52 128.06717:17 131.08116:52 133.09593:34 144.0914:17 147.11888:17 157.1048:35 159.11691:35 184.07248:52 185.12811:17 354.30344:17 385.28424:368	4	4510	9551	8300	25571	3278	4986	LPE+	0.035617198	7.54801877	20.09912972	15.77792583	51.74039948	6.473816812	9.530012281
1366	6.834	374.33624	MG 18:1	[M+NH4]+	adduct linked to 1042_[M+H]+; adduct linked to 1199_[M+H-2H2O]+; adduct linked to 4949_[M+2ACN+H]+	0.143	TRUE	6.6	374.32648	C21H40O4	MG	RZRNAYUHWVFMIP-KTKRTIGZNA-N	CCCCCCCC\C=C/CCCCCCCC(=O)OCC(O)CO	Chain resolved	TRUE	TRUE	TRUE		FALSE	null	null	94.1	98.3	25.8	79.5	100	12372.97	180913_Top16_70_WT_Adr_G_1_Pos	374.33624:2802834 375.33959:2139339 376.34295:307733	71.0497:116 71.08517:219 73.06755:69 75.04561:95 77.03901:129 79.05355:685 79.56937:35 80.82404:69 81.07009:1044 81.23939:35 82.84631:35 83.05067:88 83.08519:735 83.66785:35 85.06809:102 85.10302:126 87.07831:34 89.63571:15 91.05137:175 93.07114:573 93.92547:35 94.79463:34 95.0857:1347 95.81189:52 97.0638:290 97.09972:520 97.47737:35 99.07761:97 99.11391:34 101.06275:52 101.0966:52 105.07054:87 107.08553:436 109.10206:585 111.08123:258 111.11375:296 113.09757:97 115.07338:35 115.1125:52 119.08397:52 121.10499:898 122.11181:35 123.11656:214 123.72264:35 125.09608:130 125.13529:95 127.11351:90 129.12637:69 133.10565:69 134.69766:34 135.1163:867 136.21074:35 137.13217:208 139.11169:191 139.14478:52 141.1254:92 143.1049:69 143.13846:69 149.12271:89 149.13127:498 151.14873:203 153.12592:223 155.13867:52 155.15265:52 157.12413:69 162.6461:35 163.14551:215 163.40356:35 165.16698:200 167.14648:150 167.18275:34 169.15604:86 171.13356:69 171.1776:34 175.14536:35 177.16121:143 179.18297:92 181.15956:90 183.16978:52 185.19109:35 191.17998:160 193.19031:35 195.17392:90 199.17749:34 205.19174:125 209.18872:86 219.21902:35 221.25244:17 223.21143:52 247.24487:659 248.10344:35 265.23785:96 265.25156:920 267.29062:35 283.26291:69 338.24158:34 339.28702:1094 357.29272:35	275	923	1761	2921	2802834	1194	1447	MG+	4.149122807	3.070715667	5.87213377	7.502885944	9920.770634	4.692784919	3.758867283
1305	6.029	370.3006	MG 18:3	[M+NH4]+	adduct linked to 1437_[M+Na]+; adduct linked to 1010_[M+NH4]+; adduct linked to 1159_[M+2ACN+H]+	0.143	TRUE	5.69	370.2952	C21H36O4	MG	GGJRAQULURVTAJ-PDBXOOCHNA-N	CC\C=C/C\C=C/C\C=C/CCCCCCCC(=O)OCC(O)CO	Chain resolved	TRUE	TRUE	TRUE		FALSE	null	null	98.9	96.4	1.5	73.3	100	387.19	180913_Top16_70_WT_Adr_G_1_Pos	370.3006:785411 371.30395:580994 372.30731:79025	71.0473:69 75.03951:34 77.03651:204 79.05601:405 81.07006:728 82.05418:35 83.04809:87 83.08388:100 85.06418:69 91.05267:313 92.78719:35 93.06839:463 93.67958:35 95.05148:34 95.08292:424 95.23205:35 97.06238:95 99.07897:69 103.05188:52 105.06906:155 107.08548:447 109.10201:290 111.07674:86 111.36368:35 113.09306:52 115.05377:52 117.07079:149 119.08392:170 121.09722:261 123.11496:151 125.09446:69 127.10555:35 129.06416:52 129.07054:86 131.08432:220 133.0975:177 135.11299:451 137.09764:69 137.13048:126 139.10503:52 143.08302:17 145.08969:51 145.09645:220 147.12053:141 149.12608:249 151.14867:86 153.13106:52 159.1133:482 161.13107:177 163.11319:52 163.14902:137 165.12546:69 167.13554:35 169.1049:15 171.11331:34 173.12434:135 173.13173:156 174.14075:35 175.14528:94 177.15927:87 179.13972:69 179.14536:86 181.15382:35 187.14474:111 189.15887:52 191.14694:52 191.17603:52 193.15904:35 195.14053:35 201.16559:91 205.14746:34 205.16554:34 209.15619:35 215.17616:69 215.19263:17 219.17534:69 223.17781:35 233.19141:52 233.22568:87 243.21037:296 260.41992:35 261.21945:363 263.22705:35 279.22919:34 335.22781:17 335.25095:117 350.36249:15 353.2666:35	26	121	122	408	785411	190	210	MG+	0.392280702	0.402553191	0.406814492	1.047989546	2780.001379	0.746758069	0.54551633
1805	6.515	422.3298	MG 22:5	[M+NH4]+	adduct linked to 1499_[M+H]+; adduct linked to 1665_[M+H]+	0.143	TRUE	6.31	422.32648	C25H40O4	MG	IDSLCYURGAOTOA-JLNKQSITNA-N	CC\C=C/C\C=C/C\C=C/C\C=C/C\C=C/CCCCCC(=O)OCC(O)CO	Chain resolved	TRUE	TRUE	TRUE		FALSE	null	null	94.2	98.7	3.1	75.8	100	1097.42	180913_Top16_70_WT_Adr_G_1_Pos	422.3298:274071 423.33315:232680 424.33651:43517	71.08886:35 77.04285:101 79.05495:123 81.06899:157 83.08408:69 85.07085:35 91.05556:225 93.07403:138 95.08316:140 97.06676:52 103.05783:35 105.07507:138 107.08429:112 109.10081:130 111.08293:35 115.05255:69 116.06567:35 117.06956:163 119.08421:237 121.10215:116 123.12304:69 127.05369:35 128.06267:91 129.07245:97 130.08139:52 131.08142:197 133.09944:356 135.11658:104 137.08647:17 137.0914:35 141.07071:95 142.08194:52 143.08337:150 145.09511:164 146.10878:35 147.11407:119 149.09561:89 149.13329:87 151.1111:52 155.08484:87 157.10335:98 159.12077:132 160.12898:35 161.13681:112 163.14763:69 165.11865:35 169.0889:52 169.10713:94 171.12106:96 172.12238:35 173.12846:221 175.10858:52 175.14757:91 177.1205:17 177.1317:52 179.14766:17 183.10753:69 183.1208:86 185.13612:90 187.14713:156 189.13618:34 189.16705:87 191.14546:34 193.12639:15 197.12279:52 197.1346:52 199.13831:34 199.14622:52 201.12033:17 201.16806:100 203.18213:52 211.13893:52 213.16327:88 215.1808:86 217.16238:52 217.19751:34 223.14064:17 225.15845:86 227.17899:52 229.19583:69 233.162:35 239.17288:34 239.18373:69 243.16722:34 243.17378:34 245.18999:35 247.19685:35 253.2063:35 257.19196:52 267.19714:35 271.21249:35 285.22363:34 289.21188:17 295.24619:69 305.18942:15 313.2561:137 331.25528:17 387.29443:69 405.26996:17	36	691	360	629	274071	363	386	MG+	0.543157895	2.298878143	1.200436205	1.615650551	970.087964	1.426700943	1.002710968
1790	6.323	420.31476	MG 22:6	[M+NH4]+	adduct linked to 2147_[M+ACN+Na]+; adduct linked to 1476_[M+H]+; adduct linked to 1651_[M+H]+; adduct linked to 1936_[M+2Na-H]+; adduct linked to 6453_[M+H]+	0.143	TRUE	6.06	420.31085	C25H38O4	MG	JWPHORDRFVRZPP-KUBAVDMBNA-N	CC\C=C/C\C=C/C\C=C/C\C=C/C\C=C/C\C=C/CCC(=O)OCC(O)CO	Chain resolved	TRUE	TRUE	TRUE		FALSE	null	null	100	97.8	1.6	69.9	100	4113.92	180913_Top16_70_WT_Adr_G_1_Pos	420.31476:1061483 421.31811:872135 422.32147:134178	71.04729:116 73.03155:35 75.04314:34 77.0365:268 78.04422:52 79.05475:672 79.49928:35 80.06424:35 81.07005:578 82.07195:35 83.08514:150 85.06416:92 87.04424:35 91.05533:957 91.61155:35 92.48615:35 93.06973:674 93.67142:35 94.79594:35 95.08427:385 95.48813:35 97.06374:118 97.10381:69 99.08174:52 101.06128:69 103.05756:92 105.06042:51 105.06905:603 106.75916:52 107.08546:390 107.8968:35 109.06537:109 109.09906:251 110.15337:35 111.07968:69 113.05873:52 115.05074:133 116.05932:88 117.07077:546 118.08205:52 119.08695:544 120.15453:35 121.06017:69 121.10029:380 123.08226:88 123.11804:101 125.096:35 127.05019:108 128.06392:459 129.06732:735 130.07466:303 131.08269:1286 132.69328:69 133.06187:86 133.10071:720 133.38564:35 133.97749:52 135.07872:203 135.11623:263 135.77235:35 137.09596:96 139.07687:52 141.067:376 142.07153:204 143.08133:471 144.09805:102 144.34563:35 145.06432:86 145.09979:1030 146.10332:69 147.08138:147 147.11198:708 148.08488:35 149.09694:234 149.1329:221 152.06212:88 153.0703:156 154.08006:94 155.07394:68 155.08269:329 156.09906:92 157.06602:51 157.0959:453 158.10474:69 159.0779:146 159.11681:683 160.125:69 161.09366:150 161.13817:292 161.72975:35 162.15987:35 163.11316:100 163.1454:122 164.56361:35 165.06595:172 166.07652:137 167.08475:647 168.08875:121 169.10121:588 170.10942:87 171.08209:88 171.11143:590 172.12561:69 173.09663:171 173.1317:429 175.11183:191 175.14709:156 177.08644:69 177.1275:93 177.1667:86 178.07695:35 179.09276:95 180.09639:98 181.10094:359 182.10829:106 182.86041:35 183.11273:404 184.12946:86 185.09175:125 185.11845:85 185.12991:412 185.72957:35 186.10437:34 187.10826:168 187.14662:338 188.57869:35 189.12605:115 189.15883:207 191.14496:86 192.09041:35 193.10638:86 194.10355:86 195.11307:257 196.11736:86 197.13408:333 198.13762:86 199.10216:153 199.14174:233 200.12062:35 201.15958:190 202.17331:35 203.1396:88 203.17958:104 205.12131:69 207.10454:52 207.11665:69 207.13078:69 208.12706:88 209.12775:203 210.1349:52 211.14449:184 213.11971:90 213.1279:97 213.15451:176 214.17131:52 215.17818:148 217.15973:69 219.13585:69 221.13341:94 221.15636:86 222.13142:95 223.14424:204 224.15097:69 225.16417:117 226.17964:35 227.14246:104 227.17416:177 228.18993:52 229.15063:88 229.19522:86 231.14633:52 231.18257:52 233.14639:52 235.15723:52 236.15187:52 237.16805:113 238.1691:86 239.18092:91 241.15439:110 241.19142:92 243.16658:69 245.15419:86 247.16313:69 248.14967:17 250.16861:34 251.17891:113 252.18457:52 253.18332:52 255.16208:52 257.1778:52 259.16757:52 261.17633:35 263.17465:34 264.19946:52 265.19885:101 267.20792:124 269.22913:240 271.70395:17 283.18723:52 283.21317:91 287.19214:52 291.20367:35 293.21985:200 303.72769:15 311.20587:17 311.23804:163 329.23843:69 333.22021:35 361.28265:35 385.25098:34 385.28125:91 393.86221:15 403.28653:52	103	527	706	1384	1061483	650	565	MG+	1.554035088	1.753268859	2.35418878	3.554944932	3757.171982	2.554698658	1.467698697
1390	6.062	376.31067	NAE 22:4	[M+H]+		0.714	TRUE	6.68	376.32101	C24H41NO2	NAE	NCECEOHSWNHORM-LTKCOYKYSA-N	CC\C=C/C\C=C/C\C=C/C\C=C/CCCCCCCCC(=O)NCCO	Chain resolved	TRUE	TRUE	TRUE		FALSE	null	null	100	88.9	38.4	75	100	33.17	180913_Top16_70_WT_Adr_G_3_Pos	376.3201:1250 377.32345:1000 378.32681:290	135.12:15 358.22739:15 376.32788:15	112	1487	2203	2216	1008	1285	1250	LPC+	0.488018868	0.955881221	1.429774322	1.685329354	0.433040379	1.013398964	1.048524404
5262	9.264	753.61475	PC 15:0_18:1(d7)	[M+H]+	adduct linked to 5656_[M+H]+; found in higher mz's MsMs_9438; found in higher mz's MsMs_6288; found in higher mz's MsMs_5687; found in higher mz's MsMs_10243	1	TRUE	9.48	753.6134	C41H73D7NO8P	PC	ZEWLMKXMNQOCOQ-GCHPQBSENA-N	[C@](COP(=O)([O-])OCC[N+](C)(C)C)([H])(OC(CCCCCCC/C=C\CCCCCC([2H])([2H])C([2H])([2H])C([2H])([2H])[2H])=O)COC(CCCCCCCCCCCCCC)=O	Chain resolved	TRUE	TRUE	TRUE	IS (Yes)	TRUE	null	null	95.1	98.5	87.9	79	100	10984.67	180913_Top16_70_WT_Adr_G_2_Pos	753.61475:1028329 754.6181:831252 755.62146:250431	71.07477:137 80.97567:101 86.09591:862 86.97392:35 98.98717:109 104.10557:169 124.99757:775 125.68372:35 126.0031:35 135.12314:35 163.01331:52 166.0607:195 183.50624:367 184.04999:59 184.07283:42684 184.45357:52 184.5755:52 184.60599:34 184.67078:69 184.74321:86 184.7756:69 184.83281:151 184.90146:151 184.93959:89 184.9682:86 185.06168:88 185.07312:176 185.1151:86 185.13419:52 185.18188:86 185.23915:69 185.26015:69 185.27924:69 185.30978:152 185.34224:52 185.36516:86 185.3938:52 185.41862:86 185.44154:52 185.46637:69 185.54659:69 185.56378:69 185.57333:52 185.74532:69 185.76443:34 185.78163:69 185.80649:88 185.8409:69 185.8734:69 185.91739:52 185.94989:69 185.96329:52 186.02832:52 186.06657:86 186.07996:52 186.1297:137 186.1431:69 186.17946:69 186.19476:86 186.25984:69 186.32683:86 186.36703:69 186.39384:52 186.41873:86 186.4398:34 186.54897:52 186.56429:52 186.62367:52 186.662:86 186.82681:52 186.83641:52 186.86708:52 186.9687:69 187.05692:52 187.09337:34 187.2296:52 187.24686:52 187.45227:34 187.52908:52 187.60207:52 187.64241:52 187.76538:87 187.91338:52 188.01913:52 188.09799:52 188.19032:52 188.25958:34 188.35004:34 188.57338:52 189.40434:52 189.52982:52 190.28937:35 191.22493:52 192.89253:35 196.1198:35 251.424:15 299.26706:52 308.0083:15 369.3327:34 369.37314:34 400.90802:15 405.23566:35 452.30371:34 464.32208:95 482.30469:227 482.33548:195 511.37698:146 529.35907:17 529.40106:117 566.74615:15 570.52521:157 599.50873:52 610.61682:15 751.24438:134 751.32513:52 751.90955:35 752.64423:52 752.79816:69 753.08295:35 753.28693:52 753.60645:14703	200246	980316	819471	840431	974053	1028329	1005902	PC+	1062.24	1062.24	1062.24	1062.24	1062.24	1062.24	1062.24
4672	9.385	711.56677	PE 15:0_18:1(d7)	[M+H]+		1	TRUE	9.57	711.56647	C38H67D7NO8P	PE	ADCNXGARWPJRBV-RGLIIYCRNA-N	[C@](COP(=O)(O)OCCN)([H])(OC(CCCCCCC/C=C\CCCCCC([2H])([2H])C([2H])([2H])C([2H])([2H])[2H])=O)COC(CCCCCCCCCCCCCC)=O	Chain resolved	TRUE	TRUE	TRUE	IS (Yes)	TRUE	null	null	90.1	98.8	56.3	72.7	100	121.29	180913_Top16_70_WT_Adr_G_3_Pos	711.57086:8365 712.57421:9326 713.57757:2391	81.07143:17 95.08304:35 97.10532:17 112.11839:15 121.10352:35 123.11353:17 129.15034:15 149.12621:35 198.2444:15 225.21906:52 268.2453:17 272.29395:69 315.33902:52 346.32898:17 402.89532:15 440.27176:17 469.35165:17 566.99603:15 570.5481:416 570.65192:34 630.76904:15 711.56268:52	3290	9900	8560	7071	9268	10833	8365	PE+	35.2	35.2	35.2	35.2	35.2	35.2	35.2
4581	10.437	704.55688	PE P-16:0_18:0	[M+H]+	similar chromatogram in higher mz_5669; similar chromatogram in higher mz_3507	0.714	TRUE	10.9	704.5589	C39H78NO7P	EtherPE_P	ZOUPKFBMDAXXGJ-PEZBUJJGNA-N	CCCCCCCCCCCCCCCCCC(=O)OC(COCCCCCCCC\C=C/CCCCCC)COP(O)(=O)OCCN	Chain resolved	TRUE	TRUE	TRUE		FALSE	null	null	100	92.9	45	62.8	100	134.54	180913_Top16_70_WT_Adr_G_2_Pos	704.56146:3213 705.56481:2555 706.56817:1114	109.10807:15 163.1528:15 235.25853:15 289.30911:15 339.2818:17 339.30246:52 341.29715:35 364.26385:17 559.7359:15 563.53479:87 659.64709:15 704.53925:52	3	7558	13627	13632	7342	3213	4711	PE+	0.032097264	26.87288889	56.03626168	67.86117947	27.88502374	10.4400997	19.82393305
4556	10.349	702.54413	PE P-16:0_18:1	[M+H]+	adduct linked to 4059_[M+H]+; adduct linked to 4844_[M+K]+; similar chromatogram in higher mz_3463; similar chromatogram in higher mz_3058	0.857	TRUE	10.58	702.54321	C39H76NO7P	EtherPE_P	RFPQMVKZNQOUGY-KXYOHKLBNA-N	CCCCCCCC\C=C/CCCCCCCC(=O)OC(COCCCCCCCC\C=C/CCCCCC)COP(O)(=O)OCCN	Chain resolved	TRUE	TRUE	TRUE		FALSE	null	null	100	98.3	68.6	98.9	100	314.51	180913_Top16_70_WT_Adr_G_3_Pos	702.54651:23075 703.54986:19987 704.55322:7100	81.0627:17 83.08537:52 86.27159:15 95.09137:35 97.10268:86 107.08428:17 111.11692:35 129.05649:17 135.11816:69 183.45869:15 236.70222:15 247.23639:52 265.24277:34 265.26334:52 266.27847:52 266.30594:17 279.26718:86 311.2485:35 313.24841:17 313.2807:69 338.22134:17 339.28998:347 364.23489:34 364.24826:120 364.26968:122 371.82733:15 390.26401:34 462.29657:17 543.52124:17 561.50995:101 702.53534:52	4	25962	53767	54889	38608	15564	23075	PE+	0.042796353	92.30933333	221.0979439	273.2418046	146.6337505	50.57258377	97.09982068
4527	9.672	700.5213	PE P-16:0_18:2	[M+H]+	similar chromatogram in higher mz_5340; similar chromatogram in higher mz_9044	0.286	TRUE	9.79	700.52759	C39H74NO7P	EtherPE_P	RIQAKBUOHSSMTC-PNBIJBBKNA-N	CCCCCC\C=C/CCCCCCCCOCC(COP(O)(=O)OCCN)OC(=O)CCCCCCC\C=C/C\C=C/CCCCC	Chain resolved	TRUE	TRUE	TRUE		FALSE	null	null	100	99.5	58.6	96.2	100	58.69	180913_Top16_70_WT_Adr_G_3_Pos	700.52618:8181 701.52953:9662 702.53289:2628	81.06779:17 93.06597:17 97.09584:17 107.08289:17 121.09912:17 127.11382:15 135.11662:17 147.11412:17 159.10666:17 179.16835:15 219.20911:17 245.22072:17 261.22235:17 263.2345:34 266.25803:17 266.28778:69 274.68332:15 284.29117:17 313.26599:52 326.51694:15 337.26791:250 340.13287:17 364.24048:88 364.2619:133 369.33026:17 377.30765:15 388.27475:35 438.30023:35 442.31131:15 460.26971:34 541.48328:17 559.48492:52 559.51147:91 682.49969:17 700.4668:17 700.50018:52	4	20526	35163	31575	18590	4140	8181	PE+	0.042796353	72.98133333	144.595514	157.1828596	70.60509279	13.4522293	34.42572624
4945	11.574	730.57288	PE P-18:0_18:1	[M+H]+		0.857	TRUE	11.63	730.57452	C41H80NO7P	EtherPE_P	GHNXVMPBTBKJRP-CLFAGFIQNA-N	CCCCCCCC\C=C/CCCCCCCCOCC(COP(O)(=O)OCCN)OC(=O)CCCCCCC\C=C/CCCCCCCC	Chain resolved	TRUE	TRUE	TRUE		FALSE	null	null	100	100	56.4	90.5	100	10.96	180913_Top16_70_fads2_Adr_G_2_Pos	730.57288:18856 731.57623:13335 732.57959:6853	93.07378:17 97.10519:35 109.10052:52 125.10069:17 247.20267:17 265.23523:17 265.2558:52 266.36246:15 294.30374:17 307.28925:34 308.29065:35 336.32999:15 339.29172:238 364.26074:69 364.28214:17 367.31583:89 392.30203:152 432.32672:15 448.30286:35 462.29843:35 551.50397:52 589.5564:94 589.57684:69 730.56818:86	6	7192	18856	17483	5203	5391	6112	PE+	0.064194529	25.57155556	77.53869159	87.03176354	19.76107035	17.51714207	25.71935445
4915	10.172	728.55798	PE P-16:0_20:2	[M+H]+	adduct linked to 4654_[M+H]+	0.429	TRUE	10.52	728.5589	C41H78NO7P	EtherPE_P	BDYZBLGZNOGXAZ-PNBIJBBKNA-N	CCCCCC\C=C/CCCCCCCCOCC(COP(O)(=O)OCCN)OC(=O)CCCCCCCCC\C=C/C\C=C/CCCCC	Chain resolved	TRUE	TRUE	TRUE		FALSE	null	null	100	96.4	51.1	72.3	100	39.12	180913_Top16_70_fads2_Adr_G_2_Pos	728.55798:9534 729.56133:9564 730.56469:2625	91.05419:17 97.10264:15 121.09589:17 132.0997:15 159.09587:17 192.14905:15 213.0484:15 259.23343:15 273.26007:15 363.30389:52 364.29364:86 365.27936:52 369.35416:52 446.31946:15 549.46503:17 587.52307:69 587.54352:69 675.56641:15 728.54315:34	5	3614	9534	7392	209	588	478	PE+	0.053495441	12.84977778	39.20523364	36.79796351	0.793785067	1.91060648	2.011428571
4914	10.675	728.55743	PE P-18:0_18:2	[M+H]+		0.714	TRUE	10.76	728.5589	C41H78NO7P	EtherPE_P	ZFMJJVQJMOVKIB-RQOIEFAZNA-N	CCCCCCCC\C=C/CCCCCCCCOCC(COP(O)(=O)OCCN)OC(=O)CCCCCCC\C=C/C\C=C/CCCCC	Chain resolved	TRUE	TRUE	TRUE		FALSE	null	null	100	99.8	62.2	97.1	100	39.7	180913_Top16_70_fads2_Adr_G_3_Pos	728.55743:21794 729.56078:16547 730.56414:13082	81.07036:88 83.08545:52 95.08186:34 97.06682:52 105.07655:17 109.1023:52 119.07655:15 125.13866:17 135.11488:52 147.11397:17 149.13661:52 163.14926:52 175.14365:17 188.58856:15 245.21146:17 247.24046:15 263.23395:34 289.26608:17 294.30884:142 296.31641:15 306.27255:35 307.29935:88 309.30627:15 323.30566:15 337.26968:410 337.28772:273 339.28162:87 341.7998:17 351.31595:15 364.27969:35 365.3056:86 388.23782:17 388.26544:17 392.25778:17 392.29114:165 417.26208:15 460.25638:17 460.28046:69 466.30872:17 466.34201:34 569.60315:17 587.52869:105 587.55927:108 615.49072:15 710.57068:34 728.5528:86	0	12362	19295	21794	5093	2884	5110	PE+	0	43.95377778	79.34392523	108.4922642	19.34328874	9.371069879	21.50292887
4913	10.467	728.55554	PE P-18:1_18:1	[M+H]+		0.571	TRUE	10.58	728.5589	C41H78NO7P	EtherPE_P	KTJAFMBXBPVGGI-LTEAFHAINA-N	CCCCCCCC\C=C/CCCCCCCC(=O)OC(COCCCCCCCC\C=C/C\C=C/CCCCC)COP(O)(=O)OCCN	Chain resolved	TRUE	TRUE	TRUE		FALSE	null	null	100	99.6	69.7	94.5	100	19.11	180913_Top16_70_WT_Adr_G_3_Pos	728.55518:6078 729.55853:4644 730.56189:2433	81.07275:15 109.09928:35 125.09624:15 135.12462:17 232.2247:15 249.17841:15 292.2868:17 305.28214:17 308.30112:35 339.29758:146 359.18558:15 390.25549:17 390.28043:69 394.2998:15 569.51385:15 587.52979:34 591.23761:15 728.53546:52	4	9696	23124	26807	9682	3608	6078	PE+	0.042796353	34.47466667	95.08934579	133.4473766	36.77237808	11.72358534	25.57628213
4871	10.06	726.54224	PE P-16:0_20:3	[M+H]+	similar chromatogram in higher mz_5310; similar chromatogram in higher mz_6958; similar chromatogram in higher mz_6626	0.429	TRUE	10.39	726.54321	C41H76NO7P	EtherPE_P	SGQXZIZOYWUPOW-OZFAJUOSNA-N	CCCCCC\C=C/CCCCCCCCOCC(COP(O)(=O)OCCN)OC(=O)CCCCCCCCC\C=C/C\C=C/C\C=C/CC	Chain resolved	TRUE	TRUE	TRUE		FALSE	null	null	100	96.4	65.4	97.9	100	453.31	180913_Top16_70_fads2_Adr_G_1_Pos	726.54651:24147 727.54986:23586 728.55322:7801	81.0677:69 81.68256:15 83.0866:35 93.07263:35 95.08858:52 97.10264:35 105.07357:35 107.08277:34 109.09782:35 111.1213:17 121.10052:69 129.05643:86 131.08615:35 133.09935:35 135.11647:52 137.13728:35 139.45946:15 145.10344:35 151.85666:15 159.11356:52 163.14748:35 173.14307:35 187.15269:35 189.15529:35 201.17184:17 205.202:86 208.35001:15 266.28751:86 271.22372:17 271.2399:69 275.26675:15 279.28345:90 289.24493:17 289.25925:35 313.29794:15 335.24878:35 337.2959:35 362.16336:35 363.2825:217 363.29855:285 364.25079:259 364.26685:175 365.30078:35 369.34607:35 413.41855:15 420.28485:35 427.8631:17 438.32034:34 486.28903:34 585.51233:86 585.52252:98 708.48779:17 726.54199:88	3	24147	37871	27935	2373	1143	1654	PE+	0.032097264	85.856	155.731215	139.0626503	9.012688822	3.713985046	6.960047818
4870	9.719	726.53925	PE P-18:1_18:2	[M+H]+		0.286	TRUE	9.89	726.54321	C41H76NO7P	EtherPE_P	CVFFRLVFXKZVIJ-MAZCIEHSNA-N	CCCCC\C=C/C\C=C/CCCCCCCCOCC(COP(O)(=O)OCCN)OC(=O)CCCCCCC\C=C/C\C=C/CCCCC	Chain resolved	TRUE	TRUE	TRUE		FALSE	null	null	100	99.1	44.7	64	100	605.92	180913_Top16_70_WT_Adr_G_2_Pos	726.53894:25889 727.54229:18685 728.54565:4947	71.08656:87 85.10455:87 91.05294:35 99.11974:34 113.12169:17 113.13064:35 127.14223:17 127.14855:52 149.12811:35 155.00795:35 169.20009:35 225.27191:35 269.22498:35 275.26215:15 287.27817:35 292.30844:35 330.27542:52 336.22269:17 337.26758:105 337.30106:34 339.28726:93 362.26743:17 363.28516:35 369.34604:34 383.34344:35 388.25497:52 388.29367:17 390.2749:52 390.2915:52 395.3476:17 397.27963:52 422.31711:17 550.06006:15 585.51898:279 585.54956:347 659.5072:15 726.5304:69	3	19603	25222	26926	40815	25889	37737	PE+	0.032097264	69.69955556	103.7166355	134.0397681	155.0159689	84.12192375	158.7976569
4872	9.764	726.54517	PE P-18:1_18:2	[M+H]+		0.571	TRUE	9.89	726.54321	C41H76NO7P	EtherPE_P	CVFFRLVFXKZVIJ-MAZCIEHSNA-N	CCCCC\C=C/C\C=C/CCCCCCCCOCC(COP(O)(=O)OCCN)OC(=O)CCCCCCC\C=C/C\C=C/CCCCC	Chain resolved	TRUE	TRUE	TRUE		FALSE	null	null	100	99.5	49.1	82.5	100	307.64	180913_Top16_70_fads2_Adr_G_2_Pos	726.54224:30192 727.54559:22932 728.54895:9293	81.03608:17 81.0689:69 83.0827:34 85.10439:52 93.07391:17 95.08578:52 97.10394:35 107.08704:17 109.10066:52 116.47532:15 119.08404:17 123.12131:52 129.07066:15 133.10895:17 141.16711:17 147.10535:17 149.13649:35 161.13477:52 179.18491:15 185.1358:35 189.17058:35 195.14459:17 215.1866:15 219.21077:35 225.25485:35 243.21271:15 245.22467:35 263.22946:69 263.23856:52 269.22241:17 281.27429:17 291.27567:17 292.29861:86 293.7294:15 305.26724:17 308.28122:35 330.26498:17 337.27246:317 339.28442:148 342.47708:17 348.04327:15 365.26569:17 369.35925:52 383.32394:17 386.31171:15 388.25473:89 390.28293:148 431.33643:15 448.12531:15 460.31403:34 464.29742:34 464.33069:34 585.49158:102 585.50513:341 589.30188:17 683.4588:15 708.55072:34 726.54144:95 726.57922:34	3	18079	30192	27450	37013	29076	42158	PE+	0.032097264	64.28088889	124.1540187	136.6482817	140.5759171	94.47754085	177.4012672
4845	9.621	724.52917	PE P-16:0_20:4	[M+H]+	similar chromatogram in higher mz_4816; similar chromatogram in higher mz_9600	0.857	TRUE	9.83	724.52759	C41H74NO7P	EtherPE_P	YATSYZSZUULQDZ-GKPKDRHFNA-N	CCCCCC\C=C/CCCCCCCCOCC(COP(O)(=O)OCCN)OC(=O)CCCCCC\C=C/C\C=C/C\C=C/C\C=C/CC	Chain resolved	TRUE	TRUE	TRUE		FALSE	null	null	100	98.7	59.1	98.8	100	1952.19	180913_Top16_70_WT_Adr_G_1_Pos	724.52917:321027 725.53252:290845 726.53588:81374	71.08283:52 75.04807:17 77.04397:87 79.05358:108 81.07013:284 83.08395:94 85.06683:69 85.10306:88 91.05542:133 93.07117:132 95.05019:35 95.08437:226 97.0666:104 97.10115:91 98.98973:35 103.04058:35 105.07346:106 107.08121:160 109.06255:35 109.10503:408 111.08276:34 117.06635:93 119.07024:17 119.08861:138 121.10041:123 123.07772:52 123.08083:86 123.12128:90 125.0977:69 128.06406:52 129.0563:112 129.06906:98 131.08443:249 133.10085:161 135.07397:86 135.118:123 137.10103:52 137.1306:96 141.06215:35 143.08482:97 145.09825:218 147.08493:52 147.11725:124 149.12791:111 151.15051:69 155.01125:87 157.09959:122 159.11697:104 161.09561:52 161.12766:97 163.11333:88 165.16885:35 169.08133:34 171.11345:140 173.13187:98 175.10831:102 175.14357:118 177.15942:69 179.14363:35 181.16342:35 184.12204:35 185.13011:118 187.14682:90 189.12045:86 189.16096:113 191.18201:87 197.10278:17 197.11459:86 199.15184:170 201.16177:198 203.17979:274 205.18781:52 209.14014:35 213.16087:69 215.17223:34 217.19923:86 219.20667:52 221.21707:35 227.17863:69 241.1982:69 241.20691:69 243.20401:52 245.22911:86 259.2446:69 261.2106:17 261.24915:69 266.28052:296 267.21048:69 269.23172:160 271.24902:69 277.25269:35 279.26694:265 283.41412:35 284.3002:95 285.21606:86 287.24475:109 295.1879:17 297.27341:34 303.22473:35 330.2753:235 346.24304:35 360.14301:90 361.27502:3098 362.06183:35 363.11133:34 364.26138:1161 365.78333:35 367.02896:35 403.39679:15 420.27612:69 420.31064:69 438.29675:116 441.22894:52 484.2746:122 491.427:17 552.53308:34 565.49799:34 573.48682:52 583.49823:474 706.50317:124 724.51337:157 724.53223:224	3	46615	48038	70109	321027	197905	216768	PE+	0.032097264	165.7422222	197.5394393	349.0081742	1219.265257	643.0588018	912.1618171
4846	9.233	724.53296	PE P-18:2_18:2	[M+H]+		0.714	TRUE	9.46	724.52759	C41H74NO7P	EtherPE_P	LEHRGYNETDXIQY-LOYOHVQTNA-N	CCCCC\C=C/C\C=C/CCCCCCCC(=O)OC(COCCCCCCCC\C=C/C\C=C/C\C=C/CC)COP(O)(=O)OCCN	Chain resolved	TRUE	TRUE	TRUE		FALSE	null	null	100	98.6	51.8	75.1	100	82.34	180913_Top16_70_fads2_Adr_G_3_Pos	724.53101:10333 725.53436:11328 726.53772:4323	73.23216:15 82.82106:15 85.10072:69 91.05164:17 93.07005:17 99.11837:17 105.06793:17 107.09159:17 113.15004:17 131.08461:17 133.10103:17 139.12019:15 144.08658:17 159.12065:17 169.20183:17 178.15773:15 197.46922:15 201.17575:35 238.21693:15 267.20349:17 281.26248:17 285.22302:17 303.27338:17 328.24936:17 337.2749:123 341.1105:15 360.25177:52 364.26105:35 365.28424:35 369.35635:15 388.26553:95 391.03387:15 421.40341:15 460.24445:17 538.87085:15 583.49384:208 706.49432:17 724.52698:69	0	9179	11020	10333	3376	1519	1516	PE+	0	32.63644444	45.31588785	51.43849526	12.82209754	4.935733407	6.379342499
4821	9.166	722.50684	PE P-16:0_20:5	[M+H]+	similar chromatogram in higher mz_4763; similar chromatogram in higher mz_5560	0.857	TRUE	9.23	722.5119	C41H72NO7P	EtherPE_P	YMKZESHNWGNAIE-VNTVABMMNA-N	CCCCCC\C=C/CCCCCCCCOCC(COP(O)(=O)OCCN)OC(=O)CCC\C=C/C\C=C/C\C=C/C\C=C/C\C=C/CC	Chain resolved	TRUE	TRUE	TRUE		FALSE	null	null	100	99.9	46.1	98	100	264.95	180913_Top16_70_fads2_Adr_G_2_Pos	722.50684:46497 723.51019:45915 724.51355:12827	73.70319:15 79.05115:52 79.05613:86 81.06892:89 83.08528:35 91.04745:17 91.0528:87 91.06351:17 93.06987:87 95.08169:91 97.05698:17 97.10258:52 98.06405:15 105.06633:69 107.08707:69 109.10361:69 111.11385:35 117.06791:69 119.08253:69 121.09737:52 128.06091:35 129.05635:99 130.68335:35 131.08607:89 133.0928:17 133.09766:69 135.07565:34 135.11151:69 141.07217:35 143.09158:52 145.09491:69 145.10843:69 147.11728:86 149.09541:52 155.07764:34 157.0961:34 159.11877:89 161.13658:69 167.09219:15 169.09048:34 171.12448:69 173.13559:86 175.10277:35 184.06688:129 185.06906:69 185.13203:69 186.07397:34 187.14876:34 197.11461:34 197.13232:69 201.16577:87 203.17381:35 215.18663:35 225.17072:52 261.21286:34 261.24911:34 265.18771:17 266.28735:105 267.20129:52 271.91229:15 279.26691:131 283.22995:17 284.28833:52 317.12979:15 328.2572:52 346.25342:15 358.14691:35 359.2439:413 364.2399:314 369.35663:35 420.29901:35 425.31384:15 438.27017:52 438.31717:34 482.25504:34 581.48743:148 669.55756:15 687.54205:35 704.49878:52 722.50995:91	4	32720	46497	38528	26677	5124	9007	PE+	0.042796353	116.3377778	191.2026168	191.7954462	101.3196375	16.64957076	37.90154214
5148	13.015	744.59802	PE P-17:1_20:0	[M+H]+	adduct linked to 4891_[2M+NH4]+; adduct linked to 5202_[M+H]+; adduct linked to 5834_[M+H]+; adduct linked to 5836_[2M+NH4]+; found in higher mz's MsMs_3210	0.857	TRUE	12.73	744.59015	C42H82NO7P	EtherPE_P	KMPWIAIZIMMVQI-XOMYGGGSNA-N	CCCCCCCCCCCCCCCCCCCC(=O)OC(COCCCCCCCC\C=C/C\C=C/CCCC)COP(O)(=O)OCCN	Chain resolved	TRUE	TRUE	TRUE		FALSE	null	null	100	97.5	20.7	76.7	100	241.79	180913_Top16_70_WT_Adr_G_3_Pos	744.59772:20071 745.60107:31536 746.60443:35707	81.06384:17 91.0541:15 95.08712:86 103.06336:15 107.08412:35 123.10571:17 123.11349:35 125.1369:35 131.08281:17 133.10406:17 135.1147:69 138.44591:15 147.1104:34 147.1172:87 149.12959:52 154.06975:15 161.12225:17 161.13116:87 161.14006:52 166.93987:15 175.14908:52 177.15749:17 187.13907:17 191.18193:35 195.07205:17 197.08694:106 207.10667:35 215.1783:34 219.20241:35 224.0923:15 227.17639:17 229.18896:35 233.22789:69 237.09906:17 237.12497:17 243.21043:34 245.2202:35 257.22739:35 259.24896:35 263.17023:15 293.15753:15 311.28268:17 337.26462:15 355.22522:17 364.06305:15 369.34836:162 369.38879:34 376.29956:15 397.32117:35 447.38324:15 501.36282:15 568.0249:15 589.40717:15 603.54614:35 607.57709:17 709.51764:17 709.52887:17	5	19103	11514	13374	7993	47084	20071	PE+	0.053495441	67.92177778	47.34728972	66.57683496	30.35753129	152.991489	84.45895995
5054	10.077	738.53308	PE P-17:0_20:4	[M+H]+	adduct linked to 10105_[2M+Na]+	0.571	TRUE	10.12	738.54321	C42H76NO7P	EtherPE_P	ZTNZTGXTHOFZGC-LNFNTRPGNA-N	CCCCCCC\C=C/CCCCCCCCOCC(COP(O)(=O)OCCN)OC(=O)CCCCCC\C=C/C\C=C/C\C=C/C\C=C/CC	Chain resolved	TRUE	TRUE	TRUE		FALSE	null	null	100	99.9	61.1	97.7	100	25.13	180913_Top16_70_WT_Adr_G_3_Pos	738.53064:3420 739.53399:2242 740.53735:1172	83.96588:15 121.0959:15 137.13072:35 149.10921:15 170.08777:15 197.13638:15 203.17593:34 280.30392:35 293.27313:35 293.29233:17 330.28052:35 361.25116:52 361.2858:112 369.33798:17 369.34875:35 371.38379:35 378.27496:69 576.50006:15 597.5426:52 720.52124:15 738.55945:35	3	889	1072	1154	3682	3873	3420	PE+	0.032097264	3.160888889	4.408224299	5.744703719	13.98429003	12.58465799	14.39139271
5355	12.873	758.60815	PE P-20:0_18:1	[M+H]+	adduct linked to 2993_[M+H]+; adduct linked to 5731_[M+H]+	0.857	TRUE	12.87	758.60583	C43H84NO7P	EtherPE_P	LHAYUNOJBHQBDX-KKGNMLJQNA-N	CCCCCCCC\C=C/CCCCCCCCCCOCC(COP(O)(=O)OCCN)OC(=O)CCCCCCC\C=C/CCCCCCCC	Chain resolved	TRUE	TRUE	TRUE		FALSE	null	null	100	100	43.6	91.4	100	7.78	180913_Top16_70_WT_Adr_G_2_Pos	758.60828:4003 759.61163:5053 760.61499:6880	97.09986:15 133.09605:17 135.11642:35 147.11729:17 153.57584:15 175.14915:17 184.06876:69 207.024:15 229.19327:17 265.24472:17 285.26093:15 311.26044:17 311.29013:17 322.34824:35 335.33572:35 339.27142:52 339.28693:95 341.0018:17 344.74911:15 364.2504:17 367.31891:69 369.35913:52 383.37326:86 386.32535:15 392.29965:52 415.01364:17 420.29877:17 420.32751:69 462.28076:17 561.48907:15 617.59454:86 691.45612:15 756.1369:15 758.58386:69	4	6642	7952	9224	2310	4003	4152	PE+	0.042796353	23.616	32.69981308	45.91780512	8.773413897	13.00707099	17.47165571
5281	11.201	754.58087	PE P-18:0_20:3	[M+H]+	similar chromatogram in higher mz_3518; adduct linked to 5665_[M+H]+	0.429	TRUE	11.34	754.57452	C43H80NO7P	EtherPE_P	HQFUXXUGGNZWBH-MURDYDGNNA-N	CCCCCCCC\C=C/CCCCCCCCOCC(COP(O)(=O)OCCN)OC(=O)CCCCCCCCC\C=C/C\C=C/C\C=C/CC	Chain resolved	TRUE	TRUE	TRUE		FALSE	null	null	100	99.4	52.8	93.7	100	219.45	180913_Top16_70_fads2_Adr_G_3_Pos	754.5766:22824 755.57995:15006 756.58331:5359	71.11143:7 81.06908:43 85.06445:7 91.05027:9 95.08456:26 97.06403:26 105.0722:17 107.09155:17 109.10374:35 119.08723:17 121.09439:26 123.11365:17 125.13863:7 129.05484:17 133.10582:26 135.11649:43 145.10342:17 147.11903:17 149.14171:26 155.01132:9 159.1188:43 161.12949:17 173.1356:26 181.11436:9 187.14874:17 189.16481:26 195.12697:7 201.15974:17 201.16969:17 205.1958:34 215.17216:9 239.15501:7 245.22896:7 261.25119:7 271.24417:44 287.23495:9 289.297:9 294.30875:47 299.87576:7 305.28662:9 307.29926:44 312.31769:17 315.25662:7 332.30426:17 347.29245:7 363.28189:229 363.64017:9 365.24655:9 367.64127:9 379.84979:7 391.06424:9 391.11691:9 392.28268:130 396.02203:9 413.41776:7 448.32962:17 466.29346:9 466.31769:26 480.34976:7 486.29111:34 486.30347:17 582.53528:7 595.46893:9 613.52979:55 622.40601:7 736.5542:26 741.49524:7 754.55957:61 754.61737:34	10	15394	22996	22824	1161	1207	1420	PE+	0.106990881	54.73422222	94.56299065	113.619686	4.409495037	3.921942214	5.97537358
5279	10.761	754.57483	PE P-18:1_20:2	[M+H]+	similar chromatogram in higher mz_9367	0.857	TRUE	10.82	754.57452	C43H80NO7P	EtherPE_P	DQQRUYFYIBGEJX-MAZCIEHSNA-N	CCCCC\C=C/C\C=C/CCCCCCCCCC(=O)OC(COCCCCCCCC\C=C/C\C=C/CCCCC)COP(O)(=O)OCCN	Chain resolved	TRUE	TRUE	TRUE		FALSE	null	null	100	99.9	35.7	55.4	100	466.67	180913_Top16_70_fads2_Adr_G_3_Pos	754.57123:25999 755.57458:18759 756.57794:6867	71.0842:90 83.08923:17 85.10193:88 97.10405:17 113.1201:17 113.138:35 127.14368:35 137.13393:17 149.10225:17 155.17543:35 159.12227:15 169.1962:17 177.16495:15 197.22278:17 203.17566:52 219.21271:15 249.22893:15 265.26047:17 269.22214:52 287.22531:17 309.29865:17 320.31909:15 330.26456:17 330.27728:69 337.25656:34 337.27716:69 339.28912:69 365.30267:88 367.32117:52 370.05173:15 381.34073:35 388.25964:17 390.27679:52 397.47165:15 416.27115:35 425.30435:34 468.31537:17 590.54736:15 613.55383:439 616.75397:17 621.87744:17 627.70361:17 639.27435:15 711.53125:17 754.5592:87 754.59387:87	1	17293	19047	25999	14495	49079	56997	PE+	0.010699088	61.48622222	78.32411215	129.4250884	55.0522227	159.4739038	239.8439211
5243	10.322	752.5614	PE P-16:0_22:4	[M+H]+		0.429	TRUE	10.4	752.5589	C43H78NO7P	EtherPE_P	OZSVECGNTALICE-GKPKDRHFNA-N	CCCCCC\C=C/CCCCCCCCOCC(COP(O)(=O)OCCN)OC(=O)CCCCCCCC\C=C/C\C=C/C\C=C/C\C=C/CC	Chain resolved	TRUE	TRUE	TRUE		FALSE	null	null	100	99.8	58.9	90.4	100	518.59	180913_Top16_70_WT_Adr_G_3_Pos	752.5614:30454 753.56475:26131 754.56811:10245	79.05622:17 81.07153:69 91.05022:17 93.07404:52 95.08316:35 97.10545:35 105.07938:35 109.10519:52 119.10561:17 121.1083:17 133.10265:35 135.1198:35 142.02339:15 147.12083:35 165.11858:15 191.157:17 199.15007:17 203.188:34 259.24484:15 266.27847:52 279.26248:86 279.29062:34 313.2782:17 358.33572:17 361.28329:52 364.25632:134 369.34351:17 389.30322:318 392.29745:52 420.2764:17 438.28821:35 512.29407:17 512.32898:34 609.64355:17 611.5426:88 703.54303:15 734.56323:17 752.54059:69 752.5791:89	0	5766	8229	8914	25018	22596	30454	PE+	0	20.50133333	33.8388785	44.37460048	95.01873112	73.4218776	128.1507233
5244	9.812	752.56262	PE P-16:1_22:3	[M+H]+	similar chromatogram in higher mz_9638	0.571	TRUE	10.61	752.5589	C43H78NO7P	EtherPE_P	GIMKWORFDAQJPF-LIQDOKESNA-N	CCCCC\C=C/C\C=C/C\C=C/CCCCCCCCC(=O)OC(COCCCCCCCC\C=C/C\C=C/CCC)COP(O)(=O)OCCN	Chain resolved	TRUE	TRUE	TRUE		FALSE	null	null	100	81.7	34	44	100	868.25	180913_Top16_70_WT_Adr_G_2_Pos	752.56055:40303 753.5639:38059 754.56726:12190	73.74905:15 81.07661:17 83.08794:69 85.10322:86 93.06863:15 95.08453:52 97.10131:98 99.11411:35 107.08718:35 111.11247:17 111.11691:69 117.06346:17 119.59895:15 125.1308:52 127.14376:35 133.1107:17 141.15726:35 147.11909:17 149.13492:52 155.18256:35 175.14369:17 201.13205:17 203.17592:52 269.23407:35 281.26031:17 287.2424:34 289.29495:52 305.28699:17 307.30453:69 330.26257:17 330.28296:86 333.99158:15 356.2915:52 360.19885:17 362.28598:52 367.21432:15 369.354:52 391.28946:35 448.3006:35 466.32748:35 611.52814:660 752.48981:17 752.54749:99 752.58978:87	3	46230	55564	55236	33720	40303	44876	PE+	0.032097264	164.3733333	228.4874766	274.9691981	128.0690548	130.9577772	188.8386372
5242	10.612	752.55676	PE P-18:0_20:4	[M+H]+	adduct linked to 5631_[M+H]+; adduct linked to 6021_[M+NH4]+; found in higher mz's MsMs_9757; adduct linked to 10438_[M+H]+; found in higher mz's MsMs_9788	0.857	TRUE	11.02	752.5589	C43H78NO7P	EtherPE_P	VLIJZYIABFUKFN-JZELYBSLNA-N	CCCCCCCC\C=C/CCCCCCCCOCC(COP(O)(=O)OCCN)OC(=O)CCCCCC\C=C/C\C=C/C\C=C/C\C=C/CC	Chain resolved	TRUE	TRUE	TRUE		FALSE	null	null	100	94.9	47.7	98.4	100	1312.87	180913_Top16_70_WT_Adr_G_3_Pos	752.56158:125014 753.56493:100425 754.56829:33265	71.09126:17 77.04044:52 79.05499:86 81.07282:106 83.08539:86 85.06571:35 91.05426:89 93.06865:86 95.08592:146 97.06817:69 105.07078:86 107.08431:86 109.10523:86 117.07262:69 119.08575:101 121.10062:86 123.11527:52 125.09948:52 129.05652:92 129.06927:86 131.07822:34 133.10106:111 135.11821:89 137.13574:52 143.08002:34 143.08337:52 145.09848:86 147.11748:98 149.09561:69 149.13329:86 157.09279:17 157.09982:86 159.11545:87 161.09941:52 161.12967:129 163.15118:69 169.08157:17 171.1192:89 173.09337:17 173.12843:52 175.09557:17 175.14754:91 177.16153:52 185.12273:17 185.13036:87 187.14325:86 189.16315:92 191.17839:52 197.10501:17 197.12469:69 199.14618:52 201.15807:69 203.17407:272 231.13193:35 237.18587:17 241.2094:52 259.24265:35 269.22742:114 271.24472:35 285.22351:35 287.23557:90 289.30002:52 294.29013:17 294.31421:203 307.3024:155 312.31094:17 312.31839:69 312.33823:52 318.25754:15 330.26547:17 330.2731:69 360.11942:17 360.14337:52 361.27274:955 369.35709:52 381.33636:15 392.28091:463 421.28629:17 437.41968:15 441.24701:34 448.29816:34 448.32489:69 466.30685:52 466.33411:97 482.77625:15 484.29355:90 601.51263:69 611.53583:186 724.14026:15 734.52545:52 734.6167:34 750.18433:17 752.54852:202	3	20955	24086	35270	130470	103988	125014	PE+	0.032097264	74.50666667	99.04523364	175.5768632	495.5269745	337.8914059	526.0601076
5239	10.156	752.55096	PE P-18:1_20:3	[M+H]+		0.286	TRUE	10.6	752.5589	C43H78NO7P	EtherPE_P	KDKDOORFPQYZGM-LOYOHVQTNA-N	CCCCC\C=C/C\C=C/CCCCCCCCOCC(COP(O)(=O)OCCN)OC(=O)CCCCCCCCC\C=C/C\C=C/C\C=C/CC	Chain resolved	TRUE	TRUE	TRUE		FALSE	null	null	100	93.7	55.5	87.1	100	655.5	180913_Top16_70_fads2_Adr_G_1_Pos	752.55353:21950 753.55688:18333 754.56024:6162	81.03236:17 81.07403:35 85.10706:35 93.07129:35 95.08586:69 97.10956:35 105.06209:15 107.09004:35 113.13653:15 119.08568:35 121.10209:86 123.11052:35 125.08999:17 129.05167:35 133.09775:35 137.09296:35 141.06561:17 145.08826:17 147.11739:35 157.10324:15 159.11003:52 173.12648:34 173.14124:52 184.0708:35 187.1412:17 189.16304:35 201.15993:17 203.18794:17 249.17624:15 269.24799:17 271.24225:52 289.26645:17 292.30127:86 305.28467:86 310.32126:35 332.28436:34 354.39352:15 363.28256:204 367.31665:17 370.15515:35 376.60751:15 390.27496:256 450.18549:15 486.29529:52 593.53156:15 611.49738:69 611.53204:113 611.58063:69 629.5199:15 752.50964:17 752.54041:110	6	21950	39991	27500	2588	3190	2823	PE+	0.064194529	78.04444444	164.448972	136.8971857	9.829261977	10.36536509	11.879211
5245	10.156	752.56769	PE P-18:1_20:3	[M+H]+		0.143	TRUE	10.6	752.5589	C43H78NO7P	EtherPE_P	KDKDOORFPQYZGM-LOYOHVQTNA-N	CCCCC\C=C/C\C=C/CCCCCCCCOCC(COP(O)(=O)OCCN)OC(=O)CCCCCCCCC\C=C/C\C=C/C\C=C/CC	Chain resolved	TRUE	TRUE	TRUE		FALSE	null	null	100	93.9	55.6	88.9	100	291.92	180913_Top16_70_fads2_Adr_G_2_Pos	752.56769:40770 753.57104:31373 754.5744:14045	71.08637:69 81.06885:69 83.08392:52 85.10822:17 91.05673:52 95.08024:34 97.06519:35 105.07629:17 109.09766:35 119.08395:35 121.10189:69 129.04349:17 131.08275:35 133.10239:69 135.11465:69 141.16035:35 147.11205:34 147.12395:69 149.12953:69 151.15558:35 155.11243:15 159.1151:52 165.12907:17 173.12805:17 175.14343:35 189.1666:86 191.18379:35 201.12779:17 203.17963:35 205.19768:69 271.22333:17 271.24411:86 287.24207:17 289.27075:17 292.30081:94 305.27927:69 332.29153:69 363.27396:318 369.33475:34 369.35361:52 390.26883:232 446.30399:35 464.30316:34 468.34927:17 486.28525:69 593.52722:52 609.65277:17 611.52765:191 611.56232:148 750.1712:17 752.55847:113	4	18964	40770	26397	2011	3167	2466	PE+	0.042796353	67.42755556	167.6523364	131.406364	7.63780751	10.29063048	10.37695158
5211	9.721	750.54944	PE P-16:0_22:5	[M+H]+	found in higher mz's MsMs_9625; adduct linked to 10408_[M+H]+	0.857	TRUE	9.93	750.54321	C43H76NO7P	EtherPE_P	CWZGHHQNICLNJN-MEQMIZENNA-N	CCCCCC\C=C/CCCCCCCCOCC(COP(O)(=O)OCCN)OC(=O)CCCCC\C=C/C\C=C/C\C=C/C\C=C/C\C=C/CC	Chain resolved	TRUE	TRUE	TRUE		FALSE	null	null	100	98.6	47.1	98.5	100	2013.81	180913_Top16_70_fads2_Adr_G_2_Pos	750.5412:121798 751.54455:118168 752.54791:28267	71.09108:35 73.0304:17 77.039:86 79.05479:88 81.0322:35 81.07008:159 83.08646:94 85.10172:35 91.05402:98 93.0657:113 95.08568:106 97.06239:86 97.10384:69 98.98408:52 103.0405:17 105.06763:211 107.08403:118 109.10202:91 111.12257:35 117.05563:17 117.06928:69 119.08698:105 121.09876:93 123.11651:87 125.09288:35 129.0546:69 129.06735:86 131.08752:97 133.10072:128 135.11949:146 136.02087:17 137.10583:52 139.10997:35 143.07797:69 145.09811:92 147.1171:96 149.09009:34 149.12949:69 151.10725:35 155.00237:52 157.09767:86 159.10797:52 159.11681:94 161.12749:112 163.10062:34 163.14719:69 165.16327:52 169.08844:52 171.09309:17 171.11877:91 173.12984:52 175.1378:52 175.1508:176 179.17909:52 184.05713:35 185.13181:87 187.15236:95 189.16075:69 191.17209:35 197.12617:34 199.14568:52 199.15359:52 201.16154:69 201.16551:86 203.18156:112 207.13882:35 209.14799:35 213.16267:69 215.18021:69 219.21678:35 223.15257:17 227.18047:35 229.18668:34 239.17653:35 245.22661:35 254.19963:15 261.25333:34 266.2962:203 269.22675:96 279.26187:167 284.29034:69 287.23483:69 287.28:34 290.29007:15 292.30551:93 295.25015:52 303.18768:17 305.27917:69 306.5228:15 311.21814:34 313.24277:52 330.27994:52 331.26706:52 355.26727:17 356.30161:91 361.27982:361 363.11081:35 364.25549:580 369.50174:35 386.07706:86 387.28772:1688 388.90399:35 389.04782:35 390.27423:247 397.36563:35 415.57355:15 420.26974:34 438.29901:100 446.30975:69 464.32718:52 467.2359:17 484.24606:17 484.28308:69 510.28241:86 510.32043:88 591.51971:69 609.48291:217 609.51758:251 706.49078:15 732.50677:86 732.54474:87 748.14417:17 750.55127:184	0	72595	121798	120134	179743	113833	124705	PE+	0	258.1155556	500.8515888	598.0366002	682.6665516	369.8810671	524.7598326
5210	9.988	750.54004	PE P-18:0_20:5	[M+H]+		0.429	TRUE	10.18	750.54321	C43H76NO7P	EtherPE_P	WHKDVYYCCUAIBY-QSOAFSPRNA-N	CCCCCCCC\C=C/CCCCCCCCOCC(COP(O)(=O)OCCN)OC(=O)CCC\C=C/C\C=C/C\C=C/C\C=C/C\C=C/CC	Chain resolved	TRUE	TRUE	TRUE		FALSE	null	null	100	98.9	40.5	91.7	100	222.82	180913_Top16_70_fads2_Adr_G_3_Pos	750.54004:22793 751.54339:22435 752.54675:9317	77.03674:17 79.05124:17 81.07027:52 91.05154:17 91.05555:35 93.06994:52 95.08723:52 105.07212:17 113.54857:15 117.06944:52 121.10046:35 123.07777:15 129.05475:34 131.08606:69 133.10411:52 135.11801:69 143.08482:35 145.11006:69 151.1729:15 157.09778:17 159.12399:35 169.09584:17 169.1013:35 173.13362:69 180.04189:15 183.12228:52 184.07053:69 185.13951:52 191.13531:15 197.13805:52 201.16159:69 229.15907:17 243.21024:15 254.1884:15 267.20319:34 279.25943:15 285.23453:17 294.29169:17 294.32297:86 307.27936:17 307.29904:69 312.32242:52 328.25912:52 359.24054:161 360.52557:17 361.29022:35 364.2713:52 366.54468:15 387.29294:52 392.2435:17 392.29071:181 392.3324:34 433.30972:15 457.24008:15 466.33246:34 475.43484:15 578.534:15 609.5271:91 619.77716:15 748.15448:15 750.55396:86 750.60773:52	12	15935	17789	22793	11874	3799	6741	PE+	0.128389058	56.65777778	73.15102804	113.4653656	45.09762624	12.34420751	28.36619247
5188	9.484	748.5332	PE P-16:0_22:6	[M+H]+	adduct linked to 10381_[M+H]+; similar chromatogram in higher mz_6843	0.857	TRUE	9.6	748.52759	C43H74NO7P	EtherPE_P	KGCPGAKRLOCUEV-ZLXBYIIJNA-N	CCCCCC\C=C/CCCCCCCCOCC(COP(O)(=O)OCCN)OC(=O)CC\C=C/C\C=C/C\C=C/C\C=C/C\C=C/C\C=C/CC	Chain resolved	TRUE	TRUE	TRUE		FALSE	null	null	100	99.6	60.2	95.5	100	1323.6	180913_Top16_70_fads2_Adr_G_3_Pos	748.52771:128521 749.53106:97475 750.53442:34807	77.033:17 77.03793:52 79.05744:98 81.06771:104 83.08788:86 91.05417:92 93.07125:124 95.08718:97 97.06667:69 97.09984:35 105.07352:92 107.08706:100 109.10214:86 111.1227:35 117.06939:100 119.08096:52 121.10504:97 123.08238:35 123.11662:34 128.06085:35 129.06744:86 131.08922:107 133.09758:174 135.07719:34 135.11795:92 137.08949:34 141.06708:52 143.08476:69 145.10663:88 147.07463:34 147.11887:88 149.09529:52 149.13297:69 151.15042:17 155.00938:52 155.08623:34 157.10123:86 159.11508:96 161.09726:52 161.13107:87 168.09239:35 169.09576:52 171.12062:92 173.1317:98 175.14896:52 180.04369:35 181.09904:69 183.10703:52 183.11841:52 185.1337:52 187.11014:52 187.15427:69 195.10323:35 195.12085:52 197.13008:34 199.14168:52 201.16945:52 209.12968:35 211.14438:52 213.16055:69 215.14104:35 219.21878:52 223.14201:52 225.16193:35 229.16534:35 239.18726:34 241.2043:35 261.25769:69 266.28683:125 269.18744:52 279.26633:202 284.29248:69 311.22525:17 311.22772:34 354.26837:86 363.12106:35 364.25775:571 384.07306:69 385.26959:1410 386.38251:35 388.67398:35 420.28931:86 438.24554:17 438.29544:93 505.43024:17 508.28452:105 576.47113:17 579.51575:17 607.46844:90 607.49609:373 730.51013:90 748.51483:212 748.534:152	6	76966	114421	128521	168919	58269	87758	PE+	0.064194529	273.6568889	470.5162617	639.7877528	641.5568407	189.3352534	369.2865033
5187	9.227	748.52667	PE P-18:1_20:5	[M+H]+		0.571	TRUE	9.41	748.52759	C43H74NO7P	EtherPE_P	MJNUFJMYDPWHNM-NECXFRBLNA-N	CCCCC\C=C/C\C=C/CCCCCCCCOCC(COP(O)(=O)OCCN)OC(=O)CCC\C=C/C\C=C/C\C=C/C\C=C/C\C=C/CC	Chain resolved	TRUE	TRUE	TRUE		FALSE	null	null	100	99.1	52.5	96.8	100	529.92	180913_Top16_70_fads2_Adr_G_2_Pos	748.52667:36587 749.53002:30011 750.53338:12296	79.05617:69 81.07148:69 83.08276:17 91.05151:69 93.07127:86 95.08173:69 97.09848:35 105.07356:87 107.08421:88 107.90721:15 109.1022:87 117.06493:34 119.08871:88 121.09743:69 123.07782:35 129.05322:69 129.07393:34 131.08614:102 133.10095:86 135.11484:69 137.13397:35 143.08493:52 145.10005:86 147.07993:34 147.11394:69 149.13658:34 155.01309:35 157.10497:52 159.11177:86 161.13132:52 163.14746:35 169.09785:52 170.10603:35 171.11356:52 173.13751:86 175.14923:52 184.06886:228 185.07487:69 185.13211:90 186.07788:69 187.14883:69 187.45786:15 189.12828:35 197.13635:86 199.14601:69 201.15591:69 211.15907:17 265.19696:17 267.2037:52 283.19705:17 283.21829:17 287.27573:52 292.2988:120 297.22998:15 305.28214:87 310.31625:86 328.25989:52 359.26001:660 359.31052:34 361.27243:69 363.01788:35 366.98068:15 387.28836:35 388.25497:52 390.2832:258 390.30258:195 446.28976:17 446.29865:34 464.2796:17 464.3219:52 479.38605:17 482.26758:86 600.48419:17 607.51202:125 607.53278:92 713.55865:17 730.47491:34 730.5166:52 748.51758:98 748.57129:92	1	26249	36587	30157	29297	20528	20881	PE+	0.010699088	93.32977778	150.451215	150.1239429	111.2704359	66.70226161	87.8674477
5186	9.187	748.52161	PE P-18:2_20:4	[M+H]+		0.286	TRUE	9.43	748.52759	C43H74NO7P	EtherPE_P	QIQGIECOBDSDSX-IVGDTRDPNA-N	CC\C=C/C\C=C/C\C=C/CCCCCCCCOCC(COP(O)(=O)OCCN)OC(=O)CCCCCC\C=C/C\C=C/C\C=C/C\C=C/CC	Chain resolved	TRUE	TRUE	TRUE		FALSE	null	null	100	98.1	46.5	83	100	301.46	180913_Top16_70_WT_Adr_G_2_Pos	748.52161:19719 749.52496:21237 750.52832:8282	71.08529:35 77.03913:35 81.074:87 83.08658:35 91.04881:17 91.06085:34 93.06853:52 95.0817:69 97.06252:35 101.06709:15 105.06634:69 107.08707:35 109.10216:52 111.11976:52 117.07094:69 119.08712:52 121.10045:69 123.12288:35 129.05792:86 131.08606:69 133.09926:122 145.10501:35 147.11214:52 149.09366:35 157.0943:34 159.11165:34 161.12941:34 163.14914:35 171.12259:52 175.15096:52 177.1743:35 184.0744:96 185.12814:35 187.14293:35 189.1609:35 199.14583:35 201.16368:52 203.17572:90 213.14644:17 213.1792:17 259.20151:17 269.22922:91 283.20145:17 285.26083:17 290.2735:69 303.26843:35 305.30139:17 308.29337:35 330.25461:34 330.28009:69 343.26114:15 359.25159:91 361.27197:286 388.25446:207 390.2522:34 390.29376:86 444.28561:35 462.29874:34 484.24927:17 484.27396:52 484.2894:69 605.57001:15 607.50421:142 607.52148:102 607.56293:69 730.54578:52 748.4895:86 748.51636:91 748.55859:88	3	25799	24671	28968	32344	19719	19113	PE+	0.032097264	91.72977778	101.4508411	144.2050064	122.8429866	64.07355303	80.42768679
5163	8.799	746.5127	PE P-18:2_20:5	[M+H]+	adduct linked to 4658_[M+2ACN+H]+	0.286	TRUE	9.06	746.5119	C43H72NO7P	EtherPE_P	NHFNFQVWLUCZIN-SAACDJSQNA-N	CC\C=C/C\C=C/C\C=C/CCCCCCCCOCC(COP(O)(=O)OCCN)OC(=O)CCC\C=C/C\C=C/C\C=C/C\C=C/C\C=C/CC	Chain resolved	TRUE	TRUE	TRUE		FALSE	null	null	100	97.8	54.2	80.6	100	26.76	180913_Top16_70_fads2_Adr_G_1_Pos	746.51019:4743 747.51354:6584 748.5169:2558	81.07027:35 91.0529:17 97.064:35 103.0564:15 109.09934:17 109.10374:35 119.09032:35 125.00065:17 131.08943:35 133.10751:17 135.1133:35 145.10521:35 149.12984:35 169.1162:17 171.11734:17 184.06898:110 185.07309:86 186.07419:35 189.12646:17 197.12073:17 201.16997:52 229.10017:15 267.20157:17 283.20667:15 290.26685:35 294.31897:15 321.28955:15 328.26263:35 359.23099:17 359.25757:188 361.27267:52 362.5907:15 386.21851:17 388.25247:105 397.16248:15 433.66739:15 462.29666:35 587.56421:15 603.58502:17 605.49884:86 605.51605:93 605.5368:34 667.48413:15 746.50116:86 746.53564:88	4	4743	6785	5552	4360	1035	1292	PE+	0.042796353	16.864	27.90093458	27.63829727	16.55934398	3.363057325	5.436748356
5816	12.819	784.61212	PE P-16:0_24:2	[M+H]+	similar chromatogram in higher mz_5523	0.429	TRUE	13.01	784.62146	C45H86NO7P	EtherPE_P	IAQMPOXRWSDFIT-ODLHTLLCNA-N	CCCCCCC\C=C/C\C=C/CCCCCCCCCCCC(=O)OC(COCCCCCCCC\C=C/CCCCCC)COP(O)(=O)OCCN	Chain resolved	TRUE	TRUE	TRUE		FALSE	null	null	100	98.9	33.7	46.3	100	21.9	180913_Top16_70_fads2_Adr_G_3_Pos	784.62384:6684 785.62719:6729 786.63055:2978	97.1014:15 123.11529:17 169.19458:15 183.20985:35 221.07323:15 332.27637:17 332.30191:35 364.27719:15 421.37473:15 643.53375:17 643.59424:194 643.69745:34 784.46027:17 784.59381:34	18	6410	8534	6684	654	742	1022	PE+	0.192583587	22.79111111	35.09308411	33.27348324	2.483901597	2.411003415	4.300585774
5774	12.713	782.60565	PE P-20:0_20:3	[M+H]+	adduct linked to 6151_[M+Na]+	0.429	TRUE	12.82	782.60583	C45H84NO7P	EtherPE_P	JPTMMZJWLAZGQR-XEKZTXPJNA-N	CCCCCCCC\C=C/CCCCCCCCCCOCC(COP(O)(=O)OCCN)OC(=O)CCCCCCCCC\C=C/C\C=C/C\C=C/CC	Chain resolved	TRUE	TRUE	TRUE		FALSE	null	null	100	99.7	61.7	95.1	100	24.52	180913_Top16_70_fads2_Adr_G_1_Pos	782.60327:7881 783.60662:6946 784.60998:3885	93.06585:17 97.06531:35 107.08566:17 117.0725:15 121.10359:17 135.11319:17 141.06557:15 163.15103:15 179.17751:15 201.16783:17 235.25218:15 271.24216:34 275.27368:15 317.30225:17 322.34598:34 332.2894:17 332.30728:17 335.3309:52 349.33719:15 363.2771:139 403.39966:15 420.31931:96 486.28586:17 590.24902:15 641.60083:86 747.63525:15 782.56555:34	3	7881	9935	5075	591	621	587	PE+	0.032097264	28.02133333	40.85420561	25.26375336	2.244626672	2.017834395	2.470101614
5778	12.159	782.6106	PE P-22:1_18:2	[M+H]+	adduct linked to 3220_[M+H]+; adduct linked to 6150_[M+H]+	0.857	TRUE	12.4	782.60583	C45H84NO7P	EtherPE_P	AXVBMMAQXXJFNV-VLNXOCGONA-N	CCCCC\C=C/C\C=C/CCCCCCCCCCCCOCC(COP(O)(=O)OCCN)OC(=O)CCCCCCC\C=C/C\C=C/CCCCC	Chain resolved	TRUE	TRUE	TRUE		FALSE	null	null	100	98.2	39	58.9	100	13.98	180913_Top16_70_fads2_Adr_G_1_Pos	782.6026:3678 783.60595:2935 784.60931:1586	71.0864:35 85.09402:9 85.10437:17 86.32227:7 99.11117:9 113.13043:17 127.1515:9 137.10429:9 155.1684:9 175.76955:7 184.06679:17 189.16281:7 259.258:7 269.22003:9 313.29514:7 330.26743:9 337.26465:26 345.28052:7 367.31354:7 395.32492:9 446.33972:17 478.36362:7 496.33853:9 496.39166:17 599.50116:9 627.55017:7 639.55219:9 641.5896:98 683.56488:7 782.57666:47 782.66687:17	2	3678	5590	4421	8591	11313	13154	PE+	0.021398176	13.07733333	22.98691589	22.00808938	32.62874407	36.75967876	55.3521578
5727	11.535	780.59229	PE P-18:0_22:4	[M+H]+		0.429	TRUE	11.91	780.59015	C45H82NO7P	EtherPE_P	AXKTVZFNYZPELI-GAXXYEEVNA-N	CCCCCCCC\C=C/CCCCCCCCOCC(COP(O)(=O)OCCN)OC(=O)CCCCCCCC\C=C/C\C=C/C\C=C/C\C=C/CC	Chain resolved	TRUE	TRUE	TRUE		FALSE	null	null	100	95.8	73.9	91.2	100	33.88	180913_Top16_70_WT_Adr_G_3_Pos	780.59229:11613 781.59564:11786 782.599:4899	93.0713:17 105.06641:17 135.11488:17 149.13492:35 159.11005:17 159.12067:35 203.14398:17 203.16997:35 287.27344:17 289.29031:35 294.31885:52 369.32455:17 369.35422:52 389.29205:210 392.29459:107 629.52344:15 639.56006:86 639.59552:52 780.59369:86	0	1530	4892	2170	7521	9340	11613	PE+	0	5.44	20.11663551	10.80243247	28.56486836	30.34874919	48.86761506
5730	11.957	780.59491	PE P-20:0_20:4	[M+H]+	similar chromatogram in higher mz_6683; adduct linked to 6119_[M+NH4]+; similar chromatogram in higher mz_7176	0.857	TRUE	12.4	780.59015	C45H82NO7P	EtherPE_P	VGNOFAKEVVRKSY-QWBVDZTBNA-N	CCCCCCCC\C=C/CCCCCCCCCCOCC(COP(O)(=O)OCCN)OC(=O)CCCCCC\C=C/C\C=C/C\C=C/C\C=C/CC	Chain resolved	TRUE	TRUE	TRUE		FALSE	null	null	100	94.4	74.4	97.2	100	62.77	180913_Top16_70_fads2_Adr_G_3_Pos	780.59021:5596 781.59356:4710 782.59692:2748	117.06799:15 133.09447:17 147.12921:15 181.15961:15 203.17171:17 245.2245:15 269.22681:17 295.9277:15 322.3656:35 361.24777:52 361.27707:111 407.17087:15 420.31555:86 480.37421:15 610.3067:15 639.52631:17 639.57593:52 762.55493:17 780.57172:34	0	5778	5980	5596	10273	17273	16721	PE+	0	20.544	24.59065421	27.85733277	39.01700475	56.12569002	70.36212791
5728	11.27	780.59369	PE P-20:1_20:3	[M+H]+		0.286	TRUE	11.99	780.59015	C45H82NO7P	EtherPE_P	HWYFSZUQSHBGJQ-DYXXURTGNA-N	CCCCC\C=C/C\C=C/CCCCCCCCCCOCC(COP(O)(=O)OCCN)OC(=O)CCCCCCCCC\C=C/C\C=C/C\C=C/CC	Chain resolved	TRUE	TRUE	TRUE		FALSE	null	null	100	84.6	57.9	76	100	12.67	180913_Top16_70_fads2_Adr_G_1_Pos	780.591:4524 781.59435:3996 782.59771:1409	71.08521:22 81.06634:9 83.0929:4 85.10435:22 99.11115:9 100.1737:4 119.08551:4 127.14357:9 131.08759:9 135.11957:13 145.09988:9 147.11208:13 159.11159:9 161.13113:13 175.10635:9 183.21341:9 184.07056:23 267.21255:9 271.24649:9 320.32941:13 324.35306:4 333.31497:9 363.28473:28 368.31943:4 369.34561:17 387.27689:4 418.31143:24 418.32291:22 639.55914:58 640.85437:9 694.54266:4 762.57166:9 780.55341:27 780.61218:22 780.64746:22	3	4524	11017	5413	2011	3734	3022	PE+	0.032097264	16.08533333	45.3035514	26.94634422	7.63780751	12.13300102	12.7166049
5700	10.575	778.57916	PE P-16:0_24:5	[M+H]+	found in higher mz's MsMs_3561	0.429	TRUE	10.64	778.57452	C45H80NO7P	EtherPE_P	ZKAUQCHHXOHHFX-FFSVLFQPNA-N	CCCCCC\C=C/CCCCCCCCOCC(COP(O)(=O)OCCN)OC(=O)CCCCCCC\C=C/C\C=C/C\C=C/C\C=C/C\C=C/CC	Chain resolved	TRUE	TRUE	TRUE		FALSE	null	null	100	99.9	35.8	66.9	100	78.05	180913_Top16_70_fads2_Adr_G_2_Pos	778.57916:24360 779.58251:17000 780.58587:10242	71.08411:87 79.05492:17 85.10056:69 95.09678:17 99.11964:52 113.13054:35 113.13799:52 135.11809:35 147.11734:34 155.18251:35 161.13132:52 163.14746:17 184.07457:35 223.14247:15 253.29527:35 266.2829:17 279.2717:17 305.18167:15 341.25854:17 341.31296:34 354.27463:35 364.26416:52 369.26517:35 369.36218:93 387.27457:17 387.27734:52 415.29123:17 415.32553:86 415.36841:17 629.54089:69 637.53632:252 639.16272:35 778.51031:34 778.55725:69 778.57294:92 778.61597:34	3	16709	24360	23655	12793	13315	13514	PE+	0.032097264	59.40977778	100.1719626	117.7564701	48.58800173	43.26483892	56.86704124
5697	10.756	778.57416	PE P-18:0_22:5	[M+H]+	found in higher mz's MsMs_9879	0.286	TRUE	11.17	778.57452	C45H80NO7P	EtherPE_P	NKXPONDLZHZZND-PKBJNFAXNA-N	CCCCCCCC\C=C/CCCCCCCCOCC(COP(O)(=O)OCCN)OC(=O)CCCCC\C=C/C\C=C/C\C=C/C\C=C/C\C=C/CC	Chain resolved	TRUE	TRUE	TRUE		FALSE	null	null	100	95	52.8	94.4	100	425.93	180913_Top16_70_fads2_Adr_G_2_Pos	778.57416:35370 779.57751:31218 780.58087:13000	79.04983:17 81.06885:52 85.10303:35 91.05138:34 93.07384:34 95.08297:69 107.08407:52 119.08395:35 121.10035:35 129.06738:35 131.08595:52 133.0943:17 133.09753:52 135.1179:88 145.09816:52 147.11205:34 149.12782:35 151.1073:35 155.08099:17 157.10826:17 159.11156:52 161.13109:52 169.09944:17 171.12616:17 175.14714:34 184.08002:17 185.13568:17 201.17354:35 203.18762:35 239.18312:17 279.25491:15 294.32318:95 301.28357:15 307.29929:88 311.2504:35 356.31494:52 361.27194:52 369.32126:17 369.34821:86 369.36169:86 387.28784:407 387.72681:35 392.28561:177 466.31796:34 510.29208:86 615.47375:17 616.51453:35 637.54956:92 637.55664:114 760.55511:52 778.521:17 778.57581:116	0	21921	35370	34425	7907	14369	16545	PE+	0	77.94133333	145.446729	171.3703861	30.03090203	46.68963353	69.62151823
5699	10.721	778.57489	PE P-18:0_22:5	[M+H]+		0.286	TRUE	11.17	778.57452	C45H80NO7P	EtherPE_P	NKXPONDLZHZZND-PKBJNFAXNA-N	CCCCCCCC\C=C/CCCCCCCCOCC(COP(O)(=O)OCCN)OC(=O)CCCCC\C=C/C\C=C/C\C=C/C\C=C/C\C=C/CC	Chain resolved	TRUE	TRUE	TRUE		FALSE	null	null	100	94	49.3	89.6	100	73.63	180913_Top16_70_fads2_Adr_G_1_Pos	778.57489:21921 779.57824:15992 780.5816:8010	72.73356:15 79.05862:52 81.07145:35 91.05682:52 93.06446:17 95.08443:34 97.06251:35 105.07064:17 117.06791:17 121.10818:17 129.05635:35 129.08025:17 135.11966:52 139.12007:17 145.08647:17 145.10674:34 149.12967:35 157.11896:17 161.12769:17 164.94365:15 171.11714:35 185.1244:17 187.11038:17 190.12665:15 199.14394:17 203.42776:15 233.18089:15 287.25897:15 289.2901:17 294.30902:69 296.32385:15 305.2771:17 307.29956:86 312.32791:17 353.31689:15 356.29938:34 361.26962:69 369.34045:17 369.36203:52 382.00717:15 387.28543:306 391.05362:17 392.29153:146 405.73233:15 466.31232:17 466.34262:34 510.27039:17 510.29254:34 595.47345:15 606.56842:15 637.52185:88 637.55725:96 735.52454:15 760.62537:35 778.50604:17 778.55298:69 778.60779:86	0	21921	35370	37541	8674	14369	13972	PE+	0	77.94133333	145.446729	186.8820817	32.94397928	46.68963353	58.79430962
5695	10.587	778.55914	PE P-18:1_22:4	[M+H]+		0.143	TRUE	10.58	778.57452	C45H80NO7P	EtherPE_P	LJUQAJDUBALBQT-DYTQRSFTNA-N	CCCCC\C=C/C\C=C/CCCCCCCCOCC(COP(O)(=O)OCCN)OC(=O)CCCCCCCC\C=C/C\C=C/C\C=C/C\C=C/CC	Chain resolved	TRUE	TRUE	TRUE		FALSE	null	null	96.2	100	37.2	65.9	100	27.7	180913_Top16_70_WT_Adr_G_1_Pos	778.55914:11416 779.56249:9370 780.56585:7608	71.08512:52 81.0713:15 91.05801:17 98.81528:17 107.08401:17 121.09875:15 147.11198:17 155.17526:17 169.18695:17 173.09848:15 201.18544:15 229.19098:15 262.52209:15 309.30621:17 354.27948:17 369.35904:86 385.27298:52 386.27567:34 387.29343:35 389.30807:69 390.26334:35 397.87479:15 415.33075:34 429.43051:15 450.33664:15 549.45123:17 575.74872:15 637.48608:17 637.55334:168 760.57855:15 778.57611:69	3	12444	16236	19659	11416	9287	10194	PE+	0.032097264	44.24533333	66.76485981	97.86406449	43.35813552	30.17653466	42.89644949
5696	11.096	778.57404	PE P-20:0_20:5	[M+H]+		0.429	TRUE	11.44	778.57452	C45H80NO7P	EtherPE_P	VOBWLKGSHCSBFI-JWDMGFPINA-N	CCCCCCCC\C=C/CCCCCCCCCCOCC(COP(O)(=O)OCCN)OC(=O)CCC\C=C/C\C=C/C\C=C/C\C=C/C\C=C/CC	Chain resolved	TRUE	TRUE	TRUE		FALSE	null	null	100	95.8	48.7	93.2	100	38.21	180913_Top16_70_fads2_Adr_G_1_Pos	778.57404:5348 779.57739:4589 780.58075:3751	81.0702:17 83.0853:7 91.04881:9 95.07897:9 102.11171:7 105.06779:9 109.10803:17 119.08256:9 123.12291:17 125.14012:7 129.05319:17 131.08611:26 135.11479:17 143.08656:7 147.12071:35 149.1297:17 157.10141:9 157.10316:9 159.11526:26 161.12949:17 163.151:9 169.09052:9 171.11351:17 175.1492:44 184.065:17 197.13434:17 199.15387:9 201.17177:26 213.16707:17 225.16023:17 243.17343:9 247.16783:9 255.1803:9 255.22063:9 257.22531:17 259.24915:17 261.26505:7 273.26227:7 303.23938:7 322.32324:9 322.34845:17 328.23947:9 333.34857:7 335.3334:26 335.35138:17 340.3678:9 359.22269:9 359.24661:147 359.26257:79 362.74796:7 369.35941:58 375.23688:9 383.35156:9 387.28275:17 420.29047:9 420.32495:54 439.23676:7 481.34085:9 482.27051:17 583.49811:7 619.56244:7 637.49359:9 637.56091:45 637.58569:44 711.57056:35 735.50568:9 743.6026:17 760.5946:17 778.53748:34 778.6236:26	1	5348	4711	4844	1583	1995	1572	PE+	0.010699088	19.01511111	19.37233645	24.113817	6.012257229	6.482414844	6.614991034
5669	10.421	776.55695	PE P-18:0_22:6	[M+H]+	similar chromatogram in higher mz_4581; adduct linked to 6458_[M+H]+; similar chromatogram in higher mz_10195	0.857	TRUE	10.37	776.5589	C45H78NO7P	EtherPE_P	IVBLZGVNSKPGOR-XAJDCCMMNA-N	CCCCCCCC\C=C/CCCCCCCCOCC(COP(O)(=O)OCCN)OC(=O)CC\C=C/C\C=C/C\C=C/C\C=C/C\C=C/C\C=C/CC	Chain resolved	TRUE	TRUE	TRUE		FALSE	null	null	100	99.9	60.7	98	100	273.75	180913_Top16_70_WT_Adr_G_2_Pos	776.55609:20321 777.55944:16057 778.5628:12470	71.08883:17 81.07272:88 83.08401:35 85.10054:17 93.07394:17 95.08717:52 107.08852:34 117.07396:35 120.97083:35 121.10352:35 128.06407:35 129.06589:35 133.10086:86 135.11473:69 143.08818:35 147.0798:35 149.13475:52 157.10132:52 161.13118:35 169.10316:35 179.11165:17 181.0954:35 184.07439:35 185.13194:35 195.1171:35 215.17622:35 289.29465:35 294.32321:52 307.27716:17 307.29929:86 331.33609:15 369.32126:17 369.34821:91 373.22064:15 385.24539:68 385.26743:553 392.28558:206 508.26959:52 629.58911:15 635.54315:92 640.56293:15 733.50159:52 758.53339:52 772.60754:15 776.53802:88	1	28777	42980	48434	56776	20321	34713	PE+	0.010699088	102.3182222	176.7401869	241.1083015	215.6360811	66.02965014	146.072636
5666	9.9	776.55286	PE P-18:1_22:5	[M+H]+	found in higher mz's MsMs_5671	0.286	TRUE	9.99	776.5589	C45H78NO7P	EtherPE_P	ZGFRFFVTVBULAT-WHFSXHQCNA-N	CCCCC\C=C/C\C=C/CCCCCCCCOCC(COP(O)(=O)OCCN)OC(=O)CCCCC\C=C/C\C=C/C\C=C/C\C=C/C\C=C/CC	Chain resolved	TRUE	TRUE	TRUE		FALSE	null	null	100	99.7	45.1	83.5	100	53.13	180913_Top16_70_WT_Adr_G_2_Pos	776.55286:7033 777.55621:6417 778.55957:10266	81.064:17 91.05025:35 107.09155:17 113.05605:15 121.10986:35 131.08461:17 139.11028:15 147.11742:35 149.13495:52 161.09578:17 161.12782:35 175.15488:17 184.06892:219 193.19835:15 215.17032:17 225.17085:15 258.10791:15 292.27722:17 292.30841:35 305.28705:35 355.17798:17 355.19382:35 369.27322:17 369.34329:89 386.07489:17 386.08591:17 387.27176:191 389.30298:69 390.2804:97 416.28638:15 451.39423:15 510.26733:17 538.37689:35 635.49805:17 635.52631:69 635.54401:100 723.53571:15 758.49957:17 776.5:17 776.54688:52 776.60156:86	0	7862	15568	15199	9292	7033	6977	PE+	0	27.95377778	64.01794393	75.66183001	35.29115235	22.85254316	29.35928273
5668	9.83	776.55591	PE P-18:1_22:5	[M+H]+		0.571	TRUE	9.99	776.5589	C45H78NO7P	EtherPE_P	ZGFRFFVTVBULAT-WHFSXHQCNA-N	CCCCC\C=C/C\C=C/CCCCCCCCOCC(COP(O)(=O)OCCN)OC(=O)CCCCC\C=C/C\C=C/C\C=C/C\C=C/C\C=C/CC	Chain resolved	TRUE	TRUE	TRUE		FALSE	null	null	100	99.2	69.6	84.1	100	239.07	180913_Top16_70_fads2_Adr_G_1_Pos	776.56012:19532 777.56347:15460 778.56683:9383	71.08765:17 79.05368:52 81.06896:52 83.0866:15 91.05418:35 95.08585:52 97.35571:15 107.08277:35 117.07404:35 119.08413:35 125.00057:35 131.09096:35 133.09773:34 145.06627:17 145.09837:52 147.11395:35 159.12062:35 163.14928:52 173.14676:17 183.11494:17 184.07458:127 289.29263:15 292.30121:69 303.27124:15 305.28461:34 361.28046:35 367.32199:15 369.35413:34 386.07773:35 387.28839:451 390.26938:143 416.28073:17 464.31287:35 510.31183:34 635.51593:89 635.54071:97 758.55017:35 776.52771:96 776.56677:101 776.5824:112 776.62543:99	3	19532	27863	23880	8421	7979	7651	PE+	0.032097264	69.44711111	114.5768224	118.876538	31.98308157	25.92641004	32.19548117
5632	9.577	774.54352	PE P-18:1_22:6	[M+H]+	similar chromatogram in higher mz_5146	0.857	TRUE	9.89	774.54321	C45H76NO7P	EtherPE_P	VVEHXBSUSFPSAC-OJMLKDQNNA-N	CCCCC\C=C/C\C=C/CCCCCCCCOCC(COP(O)(=O)OCCN)OC(=O)CC\C=C/C\C=C/C\C=C/C\C=C/C\C=C/C\C=C/CC	Chain resolved	TRUE	TRUE	TRUE		FALSE	null	null	100	97.1	62.4	94.2	100	40.95	180913_Top16_70_fads2_Adr_G_3_Pos	774.54352:38526 775.54687:41153 776.55023:9552	71.08307:17 79.04883:35 81.06909:52 91.04895:17 93.07139:34 95.08596:69 101.85125:15 107.09158:52 109.10084:35 111.11842:17 121.10213:35 129.06285:17 131.08459:35 131.09743:17 141.0573:17 141.07394:35 145.09839:17 147.11737:52 149.10065:17 151.1127:15 155.08995:17 165.12929:17 171.12088:35 175.49089:15 184.07262:99 185.08055:34 195.11134:17 199.1479:35 203.18181:15 211.14673:17 213.16905:35 227.14053:17 241.16327:17 253.83327:15 287.26831:17 292.2865:34 292.29608:69 305.26953:17 305.28424:69 339.29456:15 354.27679:35 369.3428:15 385.26465:334 385.27567:397 386.64224:17 389.04236:17 390.26877:229 391.86069:15 393.8009:35 425.46954:15 446.32458:35 457.63651:15 465.83942:15 508.26947:52 525.46729:15 602.55023:17 633.46216:17 633.52216:93 682.53418:15 745.49542:17 756.52191:34 770.6203:15 774.54968:104 774.5614:99	4	26547	36797	38526	35553	14712	17674	PE+	0.042796353	94.38933333	151.3147664	191.78549	135.0308157	47.80415397	74.37236103
5633	9.286	774.55243	PE P-18:2_22:5	[M+H]+		0.143	TRUE	9.97	774.54321	C45H76NO7P	EtherPE_P	IMPBCJKBQBVKNX-STXXQHIYNA-N	CC\C=C/C\C=C/C\C=C/CCCCCCCCOCC(COP(O)(=O)OCCN)OC(=O)CCCCC\C=C/C\C=C/C\C=C/C\C=C/C\C=C/CC	Chain resolved	TRUE	TRUE	TRUE		FALSE	null	null	100	86.1	51.2	73.3	100	13.13	180913_Top16_70_fads2_Adr_G_2_Pos	774.55243:3754 775.55578:5954 776.55914:4418	81.0701:17 95.08569:17 119.08088:35 127.05656:15 133.10399:17 146.97597:17 184.07239:155 185.90547:15 225.22729:15 259.16302:15 299.25433:15 339.2738:17 373.28836:15 387.27399:103 387.29608:97 388.25992:95 389.57367:17 462.28662:17 482.34692:15 591.50275:17 591.50958:34 633.46606:17 633.52606:86 715.46948:17 716.7605:15 747.54987:52 774.55023:126 774.57758:86	232	3253	3754	4002	1863	1920	1853	PE+	2.48218845	11.56622222	15.43700935	19.92227408	7.075701338	6.238715037	7.797441721
5603	9.07	772.52771	PE P-18:2_22:6	[M+H]+	adduct linked to 6147_[M+Na]+; similar chromatogram in higher mz_6959	0.714	TRUE	9.39	772.52759	C45H74NO7P	EtherPE_P	JQLOIOOYOCUUJK-UDJFDMGONA-N	CC\C=C/C\C=C/C\C=C/CCCCCCCCOCC(COP(O)(=O)OCCN)OC(=O)CC\C=C/C\C=C/C\C=C/C\C=C/C\C=C/C\C=C/CC	Chain resolved	TRUE	TRUE	TRUE		FALSE	null	null	100	97	45.3	87.5	100	153.16	180913_Top16_70_fads2_Adr_G_3_Pos	772.52771:9026 773.53106:10817 774.53442:5481	79.04886:17 91.05167:17 91.05702:52 93.07413:35 105.0694:17 105.07084:17 119.08731:15 129.05016:17 131.07983:34 135.11983:35 143.08838:35 145.10521:35 149.08186:17 157.09976:35 169.09973:35 171.11728:17 173.1431:35 184.07079:117 185.073:34 187.14696:35 199.13612:17 209.14224:17 221.13579:15 267.21503:15 290.27844:35 303.26614:17 311.2308:15 361.28809:15 385.27582:240 388.2601:105 388.27115:98 414.26825:15 447.42172:15 498.34943:15 508.28549:35 587.50171:15 589.5022:35 631.46265:34 631.5155:86 743.44086:15 754.53699:17 759.58038:35 770.16522:15 772.51001:86 772.53339:86 772.59186:34	0	5655	6484	9026	6980	3201	3698	PE+	0	20.10666667	26.66317757	44.93214538	26.51014243	10.40110773	15.56121937
6234	12.979	808.63165	PE P-20:0_22:4	[M+H]+		0.571	TRUE	12.87	808.62146	C47H86NO7P	EtherPE_P	MJLQQMMNMTUIFH-NQMBTPPKNA-N	CCCCCCCC\C=C/CCCCCCCCCCOCC(COP(O)(=O)OCCN)OC(=O)CCCCCCCC\C=C/C\C=C/C\C=C/C\C=C/CC	Chain resolved	TRUE	TRUE	TRUE		FALSE	null	null	100	99.5	62.4	87.7	100	10.83	180913_Top16_70_WT_Adr_G_2_Pos	808.63165:3783 809.635:6504 810.63836:7272	80.05189:52 95.09405:15 127.03617:15 177.15009:15 184.07066:35 229.19965:15 288.28662:15 335.33832:35 359.3793:15 389.30817:152 409.30783:15 420.33038:69 495.43277:17 535.41602:15 646.54028:17 667.59155:34 765.59534:15 808.58862:52	32	1897	2630	1265	1390	3783	3330	PE+	0.342370821	6.744888889	10.81495327	6.297270542	5.279240397	12.29221822	14.01267185
6233	12.746	808.62329	PE P-22:1_20:3	[M+H]+		0.429	TRUE	12.77	808.62146	C47H86NO7P	EtherPE_P	ZSFCYIJUDRTJLP-DYXXURTGNA-N	CCCCC\C=C/C\C=C/CCCCCCCCCCCCOCC(COP(O)(=O)OCCN)OC(=O)CCCCCCCCC\C=C/C\C=C/C\C=C/CC	Chain resolved	TRUE	TRUE	TRUE		FALSE	null	null	100	100	40	83.3	100	27.18	180913_Top16_70_fads2_Adr_G_2_Pos	808.62329:4592 809.62664:6002 810.63:2389	127.06284:15 135.11784:35 145.09134:17 155.00757:17 169.18874:17 173.13535:17 179.18657:15 193.12778:15 225.15988:15 251.26996:15 271.21628:17 285.26538:15 319.28333:15 345.23071:15 348.4014:17 363.2818:128 369.32379:17 369.35074:86 376.54141:15 417.35367:35 433.40643:15 446.34229:97 446.36008:52 448.591:15 491.42615:17 493.43039:35 509.37036:34 519.44714:35 521.45959:17 535.38647:52 577.51971:52 591.48547:15 634.81848:15 667.59119:127 667.65277:69 672.77209:15 763.15991:15 808.62805:69 808.66797:52	5	2985	4592	1776	820	1179	1254	PE+	0.053495441	10.61333333	18.88299065	8.841069156	3.114372033	3.830960953	5.276843993
6194	12.133	806.6145	PE P-20:0_22:5	[M+H]+		0.143	TRUE	12.35	806.60583	C47H84NO7P	EtherPE_P	NMHTZLONGCCWFQ-JFLFXNDGNA-N	CCCCCCCC\C=C/CCCCCCCCCCOCC(COP(O)(=O)OCCN)OC(=O)CCCCC\C=C/C\C=C/C\C=C/C\C=C/C\C=C/CC	Chain resolved	TRUE	TRUE	TRUE		FALSE	null	null	100	98.5	47.5	76.3	100	48.93	180913_Top16_70_fads2_Adr_G_2_Pos	806.6145:4088 807.61785:3394 808.62121:3529	93.07253:15 97.0666:15 121.10965:17 135.11958:52 149.12787:17 164.00829:15 197.10858:35 245.24214:15 322.35071:17 369.34296:17 369.35913:17 387.28522:127 413.41238:15 420.32755:89 478.22556:15 500.17337:15 507.4039:34 517.41986:15 533.35742:34 533.42218:17 571.45612:15 575.48633:52 644.49866:17 665.52423:17 665.58215:86 746.58807:15 789.83972:15 806.57617:86 806.63989:86 806.69171:52	0	2735	4088	2542	1142	1632	2006	PE+	0	9.724444444	16.81046729	12.65427804	4.337332758	5.302907782	8.441267185
6193	11.965	806.61041	PE P-22:1_20:4	[M+H]+		0.571	TRUE	12.31	806.60583	C47H84NO7P	EtherPE_P	FVCPWAWPGKONEA-SLEQPUNMNA-N	CCCCC\C=C/C\C=C/CCCCCCCCCCCCOCC(COP(O)(=O)OCCN)OC(=O)CCCCCC\C=C/C\C=C/C\C=C/C\C=C/CC	Chain resolved	TRUE	TRUE	TRUE		FALSE	null	null	100	96.6	64.5	72.2	100	48.49	180913_Top16_70_WT_Adr_G_1_Pos	806.61151:2864 807.61486:3488 808.61822:874	79.05727:35 119.08547:15 191.17995:15 330.26999:15 361.23749:17 361.27213:91 379.37192:15 433.37476:15 446.3457:69 455.47931:15 493.40286:15 529.19403:15 535.40973:17 627.51172:15 665.5824:90 665.62579:89 753.6521:15 806.5885:52 806.64026:34	0	3625	4569	3441	2864	4668	4252	PE+	0	12.88888889	18.78841121	17.12957149	10.87751403	15.16787593	17.89245666
6149	11.686	804.58722	PE P-20:0_22:6	[M+H]+	similar chromatogram in higher mz_5001	0.429	TRUE	11.92	804.59015	C47H82NO7P	EtherPE_P	YKFYFJNIFJZVAN-XNMDDMAMNA-N	CCCCCCCC\C=C/CCCCCCCCCCOCC(COP(O)(=O)OCCN)OC(=O)CC\C=C/C\C=C/C\C=C/C\C=C/C\C=C/C\C=C/CC	Chain resolved	TRUE	TRUE	TRUE		FALSE	null	null	100	98.3	74.9	91.9	100	19.58	180913_Top16_70_fads2_Adr_G_3_Pos	804.58722:4317 805.59057:3422 806.59393:1937	81.06652:17 131.0829:17 173.13185:17 302.26044:15 322.3555:52 335.30975:17 335.32004:34 385.23138:17 385.26993:139 385.72977:15 420.28967:34 420.31842:91 479.28668:15 508.27866:35 663.52747:17 663.57086:52 786.51129:17 804.54865:34 804.61627:52	6	2945	4563	4317	1225	2600	3042	PE+	0.064194529	10.47111111	18.76373832	21.49036911	4.652567976	8.448259946	12.80076509
6153	11.697	804.60883	PE P-20:0_22:6	[M+H]+		0.429	TRUE	11.92	804.59015	C47H82NO7P	EtherPE_P	YKFYFJNIFJZVAN-XNMDDMAMNA-N	CCCCCCCC\C=C/CCCCCCCCCCOCC(COP(O)(=O)OCCN)OC(=O)CC\C=C/C\C=C/C\C=C/C\C=C/C\C=C/C\C=C/CC	Chain resolved	TRUE	TRUE	TRUE		FALSE	null	null	100	98.1	78.1	89.8	100	11.54	180913_Top16_70_fads2_Adr_G_1_Pos	804.6012:2789 805.60455:2169 806.60791:1194	79.05237:17 83.08781:35 109.09334:17 129.06429:15 133.09924:17 149.12621:15 277.28058:15 317.33203:17 385.25391:89 385.27319:91 388.60019:15 420.31903:131 652.22302:15 663.59741:52 745.5578:15 802.05011:15 804.58215:52	3	2789	3293	2400	1281	1952	2123	PE+	0.032097264	9.916444444	13.54130841	11.94739075	4.865256798	6.342693621	8.933604304
6637	12.991	834.63696	PE P-22:0_22:5	[M+H]+		0.714	TRUE	12.83	834.63715	C49H88NO7P	EtherPE_P	NLUTUISBGVMDMN-JWDMGFPINA-N	CCCCCCCC\C=C/CCCCCCCCCCCCOCC(COP(O)(=O)OCCN)OC(=O)CCCCC\C=C/C\C=C/C\C=C/C\C=C/C\C=C/CC	Chain resolved	TRUE	TRUE	TRUE		FALSE	null	null	98.7	99.2	26.4	37.8	100	29.49	180913_Top16_70_fads2_Adr_G_3_Pos	834.62799:2184 835.63134:2006 836.6347:2406	165.13287:15 179.18497:17 188.14006:17 227.18912:15 267.99719:15 313.2677:17 331.81616:15 357.07773:15 369.31851:17 387.285:69 430.06699:15 448.35046:69 448.38016:34 510.29495:15 521.4339:17 535.36688:17 537.45221:34 549.44409:35 561.46204:34 571.44885:17 573.51251:17 575.49579:86 577.51624:35 627.60919:15 693.61078:52 700.5498:34 749.59436:15 790.56799:17 799.69128:69 803.6701:15 831.95612:17 834.64429:317 834.68073:444 834.79419:69	2	2751	2330	2184	1602	3091	2844	PE+	0.021398176	9.781333333	9.581308411	10.87212558	6.084419508	10.04368134	11.9675792
6586	11.71	830.60553	PE P-22:1_22:6	[M+H]+		0.429	TRUE	11.94	830.60583	C49H84NO7P	EtherPE_P	KYVMWOVSWAVLEE-AZELPPKVNA-N	CCCCC\C=C/C\C=C/CCCCCCCCCCCCOCC(COP(O)(=O)OCCN)OC(=O)CC\C=C/C\C=C/C\C=C/C\C=C/C\C=C/C\C=C/CC	Chain resolved	TRUE	TRUE	TRUE		FALSE	null	null	100	98.2	60.6	77.6	100	5.45	180913_Top16_70_fads2_Adr_G_1_Pos	830.6145:602 831.61785:538 832.62121:256	142.65562:15 184.06863:17 385.25372:17 385.27301:52 446.33368:35 575.51984:15 689.57294:17 787.51581:15 830.54596:17 830.63892:52	0	602	853	665	275	313	300	PE+	0	2.140444444	3.507663551	3.310422854	1.044454035	1.017040524	1.262402869
5372	8.248	759.59485	PG 15:0_18:1(d7)	[M+NH4]+		1	TRUE	8.45	759.58765	C39H68D7O10P	PG	CAKDJPLPYOYWLK-AHOXJELVNA-N	[H][C@](O)(CO)COP(OC[C@]([H])(OC(CCCCCCC/C=C\CCCCCC([2H])([2H])C([2H])([2H])C([2H])([2H])[2H])=O)COC(CCCCCCCCCCCCCC)=O)(=O)O	Class resolved	TRUE	TRUE	TRUE	IS (Yes)	TRUE	null	null	84.9	98.8	58.8	70.5	75	326.78	180913_Top16_70_fads2_Adr_G_3_Pos	759.58972:47670 760.59307:44322 761.59643:15367	70.08151:17 71.08656:86 75.11387:17 81.07156:86 83.08283:34 85.10063:52 88.1194:35 95.08315:52 99.1099:35 107.08278:17 107.08569:35 109.10368:90 111.11981:52 121.09278:17 121.10204:69 123.1167:52 125.13229:35 135.11478:86 144.16895:35 149.1382:35 151.14879:35 158.19131:35 163.14197:17 210.35254:15 225.20627:34 225.22522:264 254.27567:34 254.28909:86 272.29828:115 299.25906:113 316.11612:15 328.3075:35 346.33374:123 435.20071:17 435.25339:86 463.17313:15 568.72943:69 568.76953:69 569.56586:52 570.55035:2625 570.91217:35 572.13257:35 573.48193:35 574.99426:35 576.39404:35 706.49365:17 706.52344:34	15057	61792	57910	47670	66636	60515	59817	PG+	196.32	196.32	196.32	196.32	196.32	196.32	196.32
5253	15.972	752.72949	SE 29:1/22:1	[M+NH4]+		0.286	TRUE	16.27	752.72791	C51H90O2	SISE	VBOXELVAJXPXMS-WUKNDPDINA-N	CCCCCCCC\C=C\CCCCCCCCCCCC(=O)OC1CCC2(C)C3CCC4(C)C(CCC4C3CC=C2C1)C(C)CCC(CC)C(C)C	Chain resolved	TRUE	TRUE	TRUE		FALSE	null	null	99.8	97.4	7.2	74	100	150.18	180913_Top16_70_fads2_Adr_G_1_Pos	752.72949:5484 753.73284:5422 754.7362:1589	81.07003:35 95.08289:17 95.08562:69 97.10516:35 106.76202:15 123.11021:35 133.11035:17 135.11452:35 137.12546:35 139.15123:17 149.12253:52 151.1451:35 155.23981:15 163.14529:35 165.17216:35 169.44597:15 177.1647:52 189.15677:17 205.19547:35 211.17896:15 219.20625:52 231.20157:17 243.21011:17 250.18613:15 259.25089:35 261.25769:35 273.2478:17 296.41504:15 315.30862:17 329.33228:35 347.33401:52 369.33978:17 371.35587:86 371.3613:109 375.11929:15 397.39893:52 497.56653:15 665.46912:15	4	5484	3957	4826	2486	3663	2617	CE+	0.099233647	208.2840605	781.7684286	1444.453742	306.0358074	88.56293947	115.4876389
5179	14.59	746.68854	SE 29:1/22:4	[M+NH4]+	adduct linked to 6170_[M+H]+	0.143	TRUE	14.53	746.68097	C51H84O2	SISE	ZYYNLQBURKWIJP-MNFAIILDNA-N	CCCCC\C=C/C\C=C/C\C=C/C\C=C/CCCCCC(=O)OC1CCC2(C)C3CCC4(C)C(CCC4C3CC=C2C1)C(C)CCC(CC)C(C)C	Chain resolved	TRUE	TRUE	TRUE		FALSE	null	null	97.2	99.9	16.9	74.1	100	33.65	180913_Top16_70_WT_Adr_G_3_Pos	746.68854:3091 747.69189:2412 748.69525:2522	145.10332:15 161.12762:17 359.18265:15 372.36792:17 397.37436:17 398.38702:35	2	2802	325	703	790	5291	3091	CE+	0.049616824	106.4208493	64.20893083	210.4125529	97.25192593	127.9242459	136.4051554
5123	14.466	742.64618	SE 29:1/22:6	[M+NH4]+	similar chromatogram in higher mz_7539	0.429	TRUE	14.35	742.64966	C51H80O2	SISE	IGRDBEMCJRHUEY-BLJRLOTANA-N	CC\C=C/C\C=C/C\C=C/C\C=C/C\C=C/C\C=C/CCC(=O)OC1CCC2(C)C3CCC4(C)C(CCC4C3CC=C2C1)C(C)CCC(CC)C(C)C	Chain resolved	TRUE	TRUE	TRUE		FALSE	null	null	99.2	99.7	4	74.1	100	68.21	180913_Top16_70_fads2_Adr_G_1_Pos	742.64618:19245 743.64953:22461 744.65289:6848	81.07255:17 95.0815:17 97.10516:52 99.40304:15 107.08975:17 109.10194:69 111.11954:69 119.08842:35 121.1033:52 123.11797:34 127.14656:35 135.12102:86 145.10307:17 145.10475:35 147.11868:92 149.12766:52 159.11668:52 161.13626:99 163.14348:35 165.16493:35 173.14447:17 175.1488:86 177.16841:17 187.14262:35 189.1606:69 191.18552:35 193.19977:52 201.15739:17 203.1754:34 213.1584:17 215.16563:34 215.18002:69 217.19466:52 219.21452:35 229.18225:17 229.19075:69 233.2254:87 235.23657:35 243.21445:86 247.23343:34 249.25749:15 255.21111:69 257.2225:69 259.24179:52 273.25702:52 285.24863:17 287.27026:69 367.29953:17 367.33984:87 368.2301:35 369.33432:502 371.95062:35 387.02527:15 397.3765:69	0	19245	5369	7584	8132	173918	24629	CE+	0	730.931208	1060.731537	2269.941396	1001.079319	4204.938386	1086.872395
5062	8.92	738.64758	SM 18:1;2O/18:1(d9)	[M+2ACN+H]+	adduct linked to 3935_[M+H]+	1	TRUE	8.93	738.64697	C41H72D9N2O6P	SM	NBEADXWAAWCCDG-KYPZZJCONA-N	[C@](COP(=O)([O-])OCC[N+](C)(C)C)([H])(NC(CCCCCCC/C=C\CCCCC([2H])([2H])C([2H])([2H])C([2H])([2H])C([2H])([2H])[2H])=O)[C@]([H])(O)/C=C/CCCCCCCCCCCCC	Chain resolved	TRUE	TRUE	TRUE	IS (Yes)	TRUE	null	null	95.3	100	72.8	86	100	1475.04	180913_Top16_70_WT_Adr_G_1_Pos	738.64758:195740 739.65093:215493 740.65429:40366	71.07327:88 73.31464:15 86.09686:137 98.97983:34 98.98401:69 101.78439:15 104.10233:86 121.10642:17 124.99559:211 159.12914:17 166.06201:95 183.50572:155 184.03044:34 184.07231:5211 184.98294:52 185.07451:86 185.33026:52 185.39136:34 185.91495:52 186.17511:35 187.44022:35 188.48427:35 189.60654:35 247.24463:15 264.2655:86 313.27255:69 328.27713:35 367.28372:17 537.54352:17 537.56628:69 597.48004:118 597.50745:101 661.54651:17 720.56537:17 720.62561:101 736.33807:34 738.6499:611	25624	164753	167639	169364	195740	130169	163437	SM+	203.2	203.2	203.2	203.2	203.2	203.2	203.2
2737	9.52	547.58136	SPLASH Cer 18:1;2O/16:0(d9)	[M+NH4]+	adduct linked to 2602_[M+H]+; adduct linked to 8936_[M+H]+; found in higher mz's MsMs_8898; found in higher mz's MsMs_8979; adduct linked to 8862_[M+H]+	1	TRUE	9.516	547.57587	null	Cer-NS	null	null	annotated by user-defined text library	TRUE	TRUE	TRUE	IS (Yes)	TRUE	null	null	99.4	100	null	null	null	24857.2	180913_Top16_70_fads2_Adr_G_3_Pos	547.57739:354037 548.58074:220098 549.5841:46045	70.06738:35 77.03793:69 79.05495:90 81.07403:92 82.06199:217 83.08916:69 93.06178:17 93.07261:86 95.08445:86 96.07851:89 97.1026:52 104.14975:15 107.07835:34 107.08271:52 109.09921:86 121.1035:87 123.12128:52 135.11632:98 149.13982:35 198.22443:35 211.20145:86 236.23792:35 247.23569:69 248.28647:34 252.26677:557 253.26567:34 262.24924:35 263.44293:86 263.47937:52 264.2699:4808 264.32462:51 265.05933:52 265.26483:309 265.30368:113 265.3288:132 265.8179:52 267.10907:52 267.82239:35 269.44983:35 282.27429:449 283.27658:86 285.20596:35 287.88861:17 289.32053:52 499.55142:240 511.56863:148 529.55084:292 529.57019:421	198990	394416	408263	354037	573444	308325	334317	Cer-NS+	800	800	800	800	800	800	800
1395	8.586	376.39322	SPLASH Cholesterol(d7)	[M+H-H2O]+	found in higher mz's MsMs_1708; adduct linked to 1708_[M+H]+	0.857	TRUE	null	null	null	Cholesterol	null	null	Unknown	FALSE	FALSE	FALSE	IS (Yes)	TRUE	null	null	null	null	null	null	null	77.4	180913_Top16_70_fads2_Adr_G_1_Pos	376.39053:2188 377.39388:1401 378.39724:164	109.0994:15 135.11172:17 228.27104:15	169	2188	1493	1794	1896	1980	2236	Cholesterol+	1270.08	1270.08	1270.08	1270.08	1270.08	1270.08	1270.08
2600	6.253	529.40283	SPLASH LPC 18:1(d7)	[M+H]+	adduct linked to 2768_[M+NH4]+; adduct linked to 2879_[M+H]+; adduct linked to 3316_[M+Na]+; found in higher mz's MsMs_3051	1	TRUE	6.306	529.3999	null	LPC	null	null	annotated by user-defined text library	TRUE	TRUE	TRUE	IS (Yes)	TRUE	null	null	97	94	null	null	null	10880.34	180913_Top16_70_Blank_Pos	529.3999:54272 530.40325:48571 531.40661:10141	71.07207:29 81.0675:12 86.09559:114 98.97849:6 98.98826:17 104.09668:17 104.10813:189 105.70113:12 124.98632:6 124.99574:153 139.1134:6 163.00951:6 163.01666:23 166.06229:34 181.02196:17 183.49846:29 184.07265:539 184.99283:12 186.13719:12 189.19:12 202.20555:5 240.0954:17 254.29189:6 258.10803:33 272.28278:6 346.34271:36 452.29831:29 511.35553:17 511.37775:54 527.7381:23 529.38574:125	54272	367876	364369	310942	550461	299859	281920	LPC+	236.48	236.48	236.48	236.48	236.48	236.48	236.48
