## supplementary file 3 for "LipidCruncher: An open-source platform for processing, visualizing, and analyzing lipidomic data" (part 2 of 2)

Supplementary Data 1. Total 98 lipidomics results are contained. For ion mobility (IM) data (nos. 29, and 46–61), the quantification table was divided into two tables. One is based on the quantification by using the IM axis, and the other is based on quantification in the retention time (RT) axis, where ions in the mobility dimension are summed.																														Public/Private	Public	Private	Private	Private	Public	Public	Public		Public	Private	Private	Private	Public	Public	Public
2317	6.319	487.35413	SPLASH LPE 18:1(d7)	[M+H]+	adduct linked to 2277_[M+NH4]+; adduct linked to 2462_[M+H]+	1	TRUE	6.357	487.35294	null	LPE	null	null	annotated by user-defined text library	TRUE	TRUE	FALSE	IS (Yes)	TRUE	null	null	98.5	99	null	null	null	1140.48	180913_Top16_70_Blank_Pos	487.35095:5768 488.3543:4324 489.35766:1016	75.88369:7 85.09774:7 93.06969:9 95.08698:26 100.78793:7 109.10198:17 122.85056:7 135.10649:9 149.13127:7 157.20326:7 182.15388:7 272.29187:9 272.30344:17 315.33191:26 345.25238:9 346.32947:82 346.93524:9 351.26932:7 469.33731:9	5768	30688	24406	27018	25383	26006	26871	LPE+	51.36	51.36	51.36	51.36	51.36	51.36	51.36
1445	6.892	381.37177	SPLASH MG 18:1(d7)	[M+NH4]+	adduct linked to 1251_[M+ACN+H]+	1	TRUE	6.908	381.37097	null	MG	null	null	annotated by user-defined text library	TRUE	TRUE	FALSE	IS (Yes)	TRUE	null	null	99.6	99.9	null	null	null	143.41	180913_Top16_70_fads2_Adr_G_1_Pos	381.3721:8272 382.37545:4909 383.37881:925	75.10648:35 79.05366:15 81.0702:35 83.0853:35 86.11007:15 93.06718:17 99.11263:35 109.10657:17 111.11387:15 121.09586:34 129.15199:15 140.15422:15 212.24255:15 254.27155:34 270.2775:15 272.29407:52 346.32135:17 346.32657:34	1824	8272	8253	10714	7775	7002	10594	MG+	27.52	27.52	27.52	27.52	27.52	27.52	27.52
6797	8.189	847.60168	SPLASH PI 15:0_18:1(d7)	[M+Na]+	adduct linked to 6498_[M+H]+	1	TRUE	8.2	847.60168		PI			Class resolved	TRUE	TRUE	TRUE	IS (Yes)	TRUE	null	null	90	100	76.6	75	100	306.98	180913_Top16_70_fads2_Adr_G_1_Pos	847.60168:11895 848.60503:14407 849.60839:6001	207.20993:15 225.21933:34 272.29889:52 299.26947:35 314.23212:15 570.50861:454 570.54211:325 767.93066:15 847.45844:17	3203	11895	11428	8602	10673	10933	11639	PI+	59.04	59.04	59.04	59.04	59.04	59.04	59.04
5296	8.224	755.55707	SPLASH PS 15:0_18:1(d7)	[M+ACN+H]+	adduct linked to 5028_[M+2ACN+H]+	0.857	TRUE	8.213	755.55676	null	PS	null	null	annotated by user-defined text library	TRUE	TRUE	FALSE	IS (Yes)	TRUE	null	null	98.9	97.8	null	null	null	11.89	180913_Top16_70_WT_Adr_G_1_Pos	755.55707:5616 756.56042:5919 757.56378:2542	98.10979:15 121.09882:15 151.1539:15 189.14546:15 265.25385:15 293.19122:17 293.19843:17 299.25699:35 329.2692:15 351.23999:17 375.26663:15 473.05978:15 517.41693:15 533.41925:34 567.75116:15 570.54828:163 603.40869:17 615.4361:17 615.51959:35 633.48438:17 702.49756:15 738.54388:52 755.52844:34	478	4184	4428	3688	5616	4154	4531	PS+	32.16	32.16	32.16	32.16	32.16	32.16	32.16
2325	7.734	488.38782	TG 8:0_8:0_8:0	[M+NH4]+		0.286	TRUE	7.76	488.39456	C27H50O6	TG	VLPFTAMPNXLGLX-UHFFFAOYSA-N	CCCCCCCC(=O)OCC(COC(=O)CCCCCCC)OC(=O)CCCCCCC	Chain resolved	TRUE	TRUE	TRUE		FALSE	null	null	93.7	100	66.2	69.8	100	36.35	180913_Top16_70_fads2_Adr_G_3_Pos	488.38782:2472 489.39117:2155 490.39453:560	151.09206:15 327.25412:52	533	700	1007	2472	954	940	1004	TG+	1.108518985	0.480012963	4.278953763	6.027079937	1.892183368	0.662901469	0.822983098
4693	13.506	712.65057	TG 8:0_14:0_18:0	[M+NH4]+	adduct linked to 4762_[M+K]+	0.429	TRUE	13.73	712.64496	C43H82O6	TG	YKCBVNCFSIDZGF-UHFFFAOYNA-N	CCCCCCCCCCCCCCCCCC(=O)OCC(COC(=O)CCCCCCC)OC(=O)CCCCCCCCCCCCC	Chain resolved	TRUE	TRUE	TRUE		FALSE	null	null	100	98.4	27.5	89.9	100	287.48	180913_Top16_70_fads2_Adr_G_2_Pos	712.65057:39569 713.65392:43417 714.65728:12848	71.08743:86 81.06492:17 83.08634:69 85.1016:86 86.27258:15 95.08691:86 97.10371:69 99.08443:87 109.08868:17 109.10187:52 111.1239:35 123.11479:34 123.12724:17 127.10696:34 127.11486:86 135.12746:15 137.13521:52 145.12494:17 155.14186:35 163.74762:35 211.19919:17 211.20938:52 239.21959:17 239.2326:104 249.25514:17 256.23587:17 267.26938:52 298.28662:15 357.83023:15 367.33698:69 369.34491:108 383.27911:17 383.30933:52 411.34961:225 437.99899:34 439.37958:593 440.66812:35 457.16797:15 467.40201:158 470.71884:15 495.41623:34 495.43497:52 523.46246:110 549.77234:17 551.50006:331 552.35675:35 579.52612:194 579.54639:374 607.55859:34 712.64642:86	30	3763	39569	10625	9871	4568	5717	TG+	0.062393189	2.580412542	168.1369627	25.90522829	19.57834594	3.221419052	4.686249374
4663	13.33	710.63422	TG 8:0_16:0_16:1	[M+NH4]+		0.857	TRUE	13.41	710.62933	C43H80O6	TG	XDMWZSVYTUTOTQ-ZPHPHTNENA-N	CCCCCCCCCCCCCCCC(=O)OC(COC(=O)CCCCCCC)COC(=O)CCCCCCC\C=C/CCCCCC	Chain resolved	TRUE	TRUE	TRUE		FALSE	null	null	100	99.8	16.5	61.3	100	3060.83	180913_Top16_70_WT_Adr_G_3_Pos	710.63129:50473 711.63464:47898 712.638:15442	71.0509:89 71.08637:86 79.0573:17 81.07011:91 83.08521:89 85.10303:52 93.05896:17 93.06979:35 95.0857:101 95.10212:17 97.10249:86 99.0818:88 99.1181:35 109.09033:34 109.10059:92 111.11817:69 121.10188:69 123.11966:88 125.13371:35 127.14986:17 133.104:35 135.11952:87 137.13379:69 145.07788:17 145.08971:69 149.13808:69 151.15039:52 163.14186:17 163.14545:34 165.1615:52 173.1059:17 218.20055:15 229.52657:15 239.24165:93 243.21031:17 247.24471:88 261.27606:15 265.25366:150 267.26062:87 275.27795:17 291.26587:15 293.27988:52 335.29446:17 341.30469:34 349.38126:15 355.28583:69 367.33484:34 369.34009:52 371.35617:35 382.10822:15 383.32639:167 408.0545:35 409.33319:613 410.05136:35 411.33603:537 411.63474:35 419.10333:35 433.75699:15 437.35123:392 437.36295:357 439.37729:52 465.36438:17 465.38254:34 549.46082:17 549.48383:35 577.5199:185 577.5907:51 605.54236:481 633.57898:35 675.66736:17 710.52631:69 710.61603:86 710.64594:88	14	21998	321867	117831	107552	21644	50473	TG+	0.029116821	15.08475022	1367.680249	287.2883722	213.3208654	15.26365892	41.37293417
4884	13.61	726.66547	TG 9:0_16:0_16:0	[M+NH4]+		0.571	TRUE	14.06	726.66064	C44H84O6	TG	SFFOFMGDGQZGOW-UHFFFAOYNA-N	CCCCCCCCCCCCCCCC(=O)OCC(COC(=O)CCCCCCCC)OC(=O)CCCCCCCCCCCCCCC	Chain resolved	TRUE	TRUE	TRUE		FALSE	null	null	100	93.7	5.8	78.5	100	71.17	180913_Top16_70_WT_Adr_G_1_Pos	726.66547:2336 727.66882:1919 728.67218:592	89.0616:15 125.13202:15 139.15125:15 198.23032:15 247.24239:15 315.2764:15 339.28146:52 340.28452:69 340.29742:34 341.30457:52 358.49686:15 393.32224:15 398.35587:17 425.33932:17 425.36536:34 426.39572:86 426.41309:69 427.39542:69 427.4534:17 453.35928:17 453.41302:69 551.50085:34 690.61902:17 691.62555:86 691.65875:92 709.65179:15	15	983	2280	1110	2336	1322	1189	TG+	0.031196594	0.674075346	9.688197199	2.706334438	4.633270805	0.932293342	0.97462839
5095	13.727	740.67938	TG 12:0_14:0_16:0	[M+NH4]+	adduct linked to 5155_[M+2Na-H]+	0.857	TRUE	13.86	740.67627	C45H86O6	TG	PGZSAELMQZLYOA-UHFFFAOYNA-N	CCCCCCCCCCCCCCCC(=O)OCC(COC(=O)CCCCCCCCCCC)OC(=O)CCCCCCCCCCCCC	Chain resolved	TRUE	TRUE	TRUE		FALSE	null	null	100	99.4	44.8	91.2	100	29.7	180913_Top16_70_fads2_Adr_G_1_Pos	740.67627:3790 741.67962:4960 742.68298:1470	95.08569:17 133.08295:15 147.12392:15 185.13754:15 233.23631:17 271.24176:15 367.33749:52 369.34274:69 379.18863:15 413.39502:15 467.31778:17 467.39359:129 471.64804:15 495.44504:89 523.48572:86 551.47125:34 551.48773:93 575.92346:15 579.54718:34 607.5733:15 740.65601:35	48	3790	70036	19279	19629	4509	9839	TG+	0.099829102	2.598927327	297.5976224	47.00488434	38.93256534	3.179811407	8.065070419
5064	13.535	738.6651	TG 8:0_16:0_18:1	[M+NH4]+	adduct linked to 5134_[M+2Na-H]+	0.857	TRUE	13.63	738.66064	C45H84O6	TG	GOKZYHOGUBGXBC-DQRAZIAONA-N	CCCCCCCCCCCCCCCC(=O)OC(COC(=O)CCCCCCC)COC(=O)CCCCCCC\C=C/CCCCCCCC	Chain resolved	TRUE	TRUE	TRUE		FALSE	null	null	100	99.7	42.2	95.6	100	381.82	180913_Top16_70_fads2_Adr_G_2_Pos	738.6651:130384 739.66845:156879 740.67181:45808	71.08744:119 81.06872:143 83.08507:107 85.10419:88 91.0606:17 93.06964:91 95.06641:17 95.08418:195 97.09819:89 99.07886:124 107.09115:17 109.10627:316 111.11504:87 113.13617:35 117.10555:15 121.10324:86 123.11635:86 125.13979:35 127.10854:146 135.11443:129 137.13193:90 139.10648:17 144.13492:17 149.13443:69 151.15361:86 153.13084:52 155.14188:101 157.76967:15 163.14519:69 165.15404:69 173.11116:35 183.17511:35 191.17184:17 201.14537:86 211.21143:91 219.20197:17 221.22694:52 229.17789:52 237.20441:17 237.21953:86 239.23695:164 247.24434:98 249.25737:35 255.1841:17 257.23138:35 265.2464:162 267.2648:91 293.28903:52 313.27216:86 321.28336:35 339.28882:69 341.31195:52 360.97287:15 367.33429:34 369.23981:69 369.36108:35 383.32031:52 409.32974:86 411.31265:17 411.34393:194 435.99661:34 437.36526:694 438.00781:86 439.37958:1472 440.22958:35 441.69031:35 444.18738:35 463.9187:52 465.38489:1502 465.92056:35 467.40811:446 467.89941:35 468.38797:35 469.59979:35 493.3862:68 493.42047:217 495.45059:153 518.70203:15 521.44299:200 523.43042:34 523.48175:86 547.7486:17 549.10504:35 549.47644:293 550.94366:35 551.5166:95 575.71735:52 577.51233:916 577.5932:68 599.96704:15 603.61731:34 605.54492:584 606.56689:35 633.56744:69 703.61133:34 721.61121:34 738.50769:17 738.56104:86 738.65631:171	21	7441	130384	36689	38950	7098	13780	TG+	0.043675232	5.102537795	554.0289051	89.45288665	77.25423709	5.005611303	11.29552499
5033	13.359	736.64972	TG 8:0_16:0_18:2	[M+NH4]+	adduct linked to 5100_[M+H]+	0.857	TRUE	13.4	736.64496	C45H82O6	TG	HANCQHITNUBWIC-RDTMPOLENA-N	CCCCCCCCCCCCCCCC(=O)OC(COC(=O)CCCCCCC)COC(=O)CCCCCCC\C=C/C\C=C/CCCCC	Chain resolved	TRUE	TRUE	TRUE		FALSE	null	null	100	99.9	23.5	88.4	100	1098.85	180913_Top16_70_fads2_Adr_G_3_Pos	736.64685:106986 737.6502:121090 738.65356:44234	71.04879:95 79.05133:35 81.06784:90 83.08801:105 85.06448:35 85.102:52 91.05298:35 93.0741:35 95.08186:149 97.09861:97 99.07927:104 107.08578:69 109.09938:100 111.07704:35 111.114:52 117.06199:17 121.09289:17 121.1006:86 123.11681:94 127.11217:91 133.09778:86 135.11816:132 137.1324:88 139.11522:35 141.12894:35 145.08658:52 145.09503:34 149.12805:108 151.14548:69 151.16444:17 153.13306:69 153.16777:17 161.12421:34 161.13133:69 163.13852:34 165.16174:93 167.14485:35 173.11536:52 173.1375:17 175.14923:86 177.12778:35 178.99545:35 179.18124:52 191.1743:35 193.20215:35 201.15784:52 203.17583:35 227.15112:17 239.23969:87 245.22685:87 247.24269:112 263.23853:129 265.24469:188 267.26767:86 275.27814:52 293.28723:154 313.28268:52 319.25098:34 339.28424:34 341.29959:52 361.30396:17 367.3161:34 379.31436:17 381.29721:86 381.31641:69 381.33557:34 406.10776:15 407.30978:94 407.31827:87 408.04318:52 409.33603:550 411.34457:52 418.35721:15 421.34866:35 426.70282:15 435.33569:479 436.01483:35 437.36295:804 438.02017:34 439.37436:532 440.69525:35 442.12137:35 443.41394:35 455.5448:15 461.87958:35 463.36972:268 463.37878:331 465.39764:88 466.89951:35 467.42389:34 468.78632:35 491.36096:17 491.40759:101 517.16431:15 519.4408:69 529.48065:35 547.42438:17 547.46704:86 549.46069:69 549.49353:92 549.51984:52 557.49799:35 573.69403:35 575.49927:412 575.55988:68 577.50958:35 597.51746:15 603.5387:562 617.52789:34 617.55579:34 629.49744:17 629.60297:34 631.56464:484 632.4707:35 659.60687:52 719.56384:34 719.61652:86 736.61914:152 736.6496:154	34	20887	176041	106986	87708	16577	45865	TG+	0.07071228	14.32290108	748.035054	260.8467533	173.9618646	11.69033792	37.59573684
5003	13.192	734.63049	TG 8:0_16:1_18:2	[M+NH4]+	adduct linked to 4154_[M+H-2H2O]+; adduct linked to 5073_[M+H]+; adduct linked to 5295_[2M+NH4]+	0.714	TRUE	13.32	734.62933	C45H80O6	TG	JPVPPXSWIALQIS-ZAFPMACDNA-N	CCCCCCCC(=O)OCC(COC(=O)CCCCCCC\C=C/C\C=C/CCCCC)OC(=O)CCCCCCC\C=C/CCCCCC	Chain resolved	TRUE	TRUE	TRUE		FALSE	null	null	100	99.5	14.5	67.7	100	5546.29	180913_Top16_70_fads2_Adr_G_3_Pos	734.6297:141128 735.63305:200084 736.63641:72991	71.05105:124 71.08533:89 77.03301:17 79.05121:52 81.06898:198 83.08022:34 83.08533:127 85.09799:52 87.60272:15 91.05418:35 93.06991:95 95.08582:116 97.09985:94 99.08052:111 101.42553:35 105.07065:52 107.08417:87 109.10215:103 111.08427:86 113.09467:35 119.07639:17 121.0927:52 121.10043:92 123.11818:100 125.09613:35 127.11198:69 131.08119:17 133.09596:69 133.10406:69 135.11633:105 137.12891:86 139.11005:52 141.12373:52 145.07623:17 145.09143:90 147.11887:91 149.13126:119 151.10905:34 151.15042:86 153.12068:52 153.12416:69 155.14038:34 161.1293:101 163.15262:97 165.16872:89 173.11325:86 175.14897:95 177.16484:69 179.15096:34 181.16322:35 184.08188:69 187.14468:35 189.16074:35 191.17596:52 193.16092:52 201.15355:15 203.17754:52 219.18141:34 231.21016:17 241.18907:35 243.20796:35 245.21989:115 247.23129:52 261.22824:69 263.24042:228 265.24658:121 275.27539:86 279.2359:35 291.25601:34 293.28677:123 319.25803:89 333.28119:35 335.25555:17 337.27435:86 339.28116:69 341.12033:15 347.31558:17 351.30496:35 361.32208:15 365.22202:35 366.21436:35 367.31018:69 367.34512:34 369.3396:52 370.34293:52 371.3584:34 379.25372:17 379.27829:96 406.04498:52 406.14105:35 407.3205:1304 407.55264:35 409.32693:119 410.39163:35 411.35535:35 423.35406:35 434.38162:35 435.34381:690 435.99954:69 437.35056:1318 437.94324:35 439.37958:69 439.92065:35 461.30341:17 461.34256:52 461.36664:69 463.36301:69 489.35092:17 489.36954:34 514.31616:17 527.4552:17 537.51978:17 545.44995:34 547.45966:69 555.49231:34 573.44464:34 573.47485:86 573.52521:52 601.52051:454 615.54211:35 627.59082:52 629.54926:921 631.56366:35 649.0946:15 657.57239:52 657.62274:34 675.57489:17 699.58038:69 717.60034:120 727.20856:35 734.55267:87 734.61731:212	16	37853	162547	141128	96409	22392	73272	TG+	0.033276367	25.95704383	690.6962237	344.0896996	191.2196083	15.79115924	60.06137207
5288	13.841	754.68433	TG 12:0_15:0_16:0	[M+NH4]+		0.571	TRUE	13.96	754.69189	C46H88O6	TG	IEKCDOQWZSTGGO-UHFFFAOYNA-N	CCCCCCCCCCCCCCCC(=O)OCC(COC(=O)CCCCCCCCCCC)OC(=O)CCCCCCCCCCCCCC	Chain resolved	TRUE	TRUE	TRUE		FALSE	null	null	100	99.6	50.3	79.9	100	42.87	180913_Top16_70_fads2_Adr_G_3_Pos	754.68445:2024 755.6878:1935 756.69116:766	189.16853:15 407.38858:15 481.42889:69 495.44757:69 509.42682:17 509.4585:52 537.50372:17 579.53967:35 754.65918:35	59	700	2899	2024	2111	632	1100	TG+	0.122706604	0.480012963	12.31845775	4.934793605	4.187001142	0.445695456	0.901674709
5252	13.616	752.67462	TG 9:0_16:0_18:1	[M+NH4]+	adduct linked to 5329_[M+H]+	0.857	TRUE	13.74	752.67627	C46H86O6	TG	GYAKQOJSBLLBMP-FCQUAONHNA-N	CCCCCCCCCCCCCCCC(=O)OC(COC(=O)CCCCCCCC)COC(=O)CCCCCCC\C=C/CCCCCCCC	Chain resolved	TRUE	TRUE	TRUE		FALSE	null	null	100	99.6	41.7	94	100	107.53	180913_Top16_70_fads2_Adr_G_3_Pos	752.67816:6512 753.68151:7958 754.68487:2858	71.08776:17 95.07906:35 121.10207:17 141.12384:17 227.19113:15 239.24385:35 254.25111:15 257.25427:17 265.23996:34 291.22272:15 339.27884:17 371.40466:15 425.3912:15 451.36649:35 453.37094:113 453.41574:86 460.08463:15 467.41144:35 478.71884:17 479.37573:86 479.4003:171 481.4137:69 488.03058:15 493.427:69 507.45374:69 521.42725:17 521.45288:35 535.44775:52 549.49646:86 551.5564:17 563.47406:34 577.49573:118 581.89209:15 591.53278:35 619.53656:17 619.5575:35 735.63312:17 752.65741:34	19	2003	11952	6512	7329	2549	2559	TG+	0.039515686	1.373522806	50.78654953	15.87716203	14.53649047	1.797591323	2.097623255
5218	13.456	750.65564	TG 9:0_16:0_18:2	[M+NH4]+	adduct linked to 5300_[M+H]+	0.714	TRUE	13.55	750.66064	C46H84O6	TG	ZXLKMKXFKYCCOB-TVHMIOOGNA-N	CCCCCCCCCCCCCCCC(=O)OC(COC(=O)CCCCCCCC)COC(=O)CCCCCCC\C=C/C\C=C/CCCCC	Chain resolved	TRUE	TRUE	TRUE		FALSE	null	null	100	99.8	22.2	85.4	100	187.5	180913_Top16_70_WT_Adr_G_1_Pos	750.664:13748 751.66735:15900 752.67071:5764	71.08506:35 73.06744:15 79.05592:17 81.06492:35 83.08634:52 91.05257:17 95.08419:69 97.09958:35 107.08391:17 109.10189:17 111.11802:52 121.09555:17 125.12883:17 133.09412:17 133.10059:35 139.10983:69 141.12685:69 149.77228:15 155.13319:17 163.15063:17 183.1714:15 197.00987:15 211.2095:15 215.16359:35 221.21873:17 229.18652:15 239.23711:35 247.24229:35 261.25092:15 263.23813:52 309.3306:15 313.27487:87 319.26315:17 337.24878:17 337.25906:34 338.27975:52 339.28391:88 366.30048:15 369.3587:35 371.36404:17 395.31329:17 406.0679:17 407.30667:52 409.32443:34 409.33862:69 420.03384:15 421.34265:34 423.34866:126 423.38907:34 435.32083:17 435.36472:52 437.35977:52 446.23553:15 449.36353:69 449.96725:15 451.36655:90 451.38147:103 452.40405:52 453.37701:161 453.43973:51 463.36047:17 468.8772:15 477.37592:175 477.41574:116 479.39429:35 488.7746:15 491.38565:34 491.41364:52 519.40228:17 549.44745:34 549.48688:34 561.50854:69 573.69733:15 575.49585:145 577.52301:134 577.56348:52 582.64032:15 589.49518:35 597.09241:15 609.5451:15 617.53485:52 617.55231:69 620.15497:15 631.56812:102 645.54883:17 645.55951:52 673.60168:15 715.63049:52 715.67175:52 733.61914:17 750.64331:69 750.67023:91	12	5473	15119	15294	13748	4802	7179	TG+	0.024957275	3.753015636	64.24379537	37.2888999	27.26806807	3.386439205	5.884657032
5195	13.313	748.64374	TG 9:0_16:1_18:2	[M+NH4]+	adduct linked to 1460_[M+H]+	0.286	TRUE	13.4	748.64496	C46H82O6	TG	KCZKSMRAXYRHBY-FRABNCMBNA-N	CCCCCCCCC(=O)OCC(COC(=O)CCCCCCC\C=C/C\C=C/CCCCC)OC(=O)CCCCCCC\C=C/CCCCCC	Chain resolved	TRUE	TRUE	TRUE		FALSE	null	null	100	99.8	14.3	63.2	100	401.69	180913_Top16_70_WT_Adr_G_1_Pos	748.64038:10640 749.64373:6673 750.64709:4037	71.08506:15 85.10548:15 97.10373:15 123.11327:35 131.07776:15 139.10983:35 149.13106:17 159.10606:15 163.14885:35 190.16689:15 203.16942:17 217.8421:15 235.20004:15 251.22539:15 263.22678:35 289.24664:15 313.24759:17 313.26993:86 325.19687:15 337.26938:69 363.27368:15 369.33987:34 379.29224:17 393.2915:17 407.31238:34 421.32828:69 421.33981:86 435.32962:17 439.37119:15 451.36957:165 465.40048:15 475.36487:101 477.38205:35 512.28326:15 549.46387:35 561.46869:35 573.48907:17 575.49585:93 575.5127:97 587.48108:17 601.48352:17 607.43829:15 615.52563:35 629.54321:86 643.53003:34 657.55188:17 689.50989:17 748.6543:52 748.68115:34	7	4527	10515	12398	10640	10517	8297	TG+	0.014558411	3.104312404	44.68043576	30.22804897	21.10359647	7.416739092	6.801086418
5555	13.982	768.70825	TG 12:0_14:0_18:0	[M+NH4]+	adduct linked to 5623_[2M+H]+; found in higher mz's MsMs_11241; similar chromatogram in higher mz_5557	0.857	TRUE	14.04	768.70758	C47H90O6	TG	ZPXAKNNNRATWOJ-UHFFFAOYNA-N	CCCCCCCCCCCCCCCCCC(=O)OCC(COC(=O)CCCCCCCCCCC)OC(=O)CCCCCCCCCCCCC	Chain resolved	TRUE	TRUE	TRUE		FALSE	null	null	100	99.9	46.3	84.7	100	212.7	180913_Top16_70_WT_Adr_G_2_Pos	768.71259:17780 769.71594:25508 770.7193:9103	81.06641:17 83.08529:52 95.08169:35 109.09335:17 123.11974:15 160.63309:15 183.16788:35 211.18939:17 211.20978:86 216.21843:15 239.24171:52 286.9783:15 369.34009:17 467.40875:69 493.89166:17 495.43878:341 495.49185:34 500.03195:17 523.45038:256 551.4613:52 551.50745:133 551.54694:69 554.48553:15 579.54376:86 751.66583:15 768.67139:52 768.74921:69	114	9985	143038	27812	37232	17780	18722	TG+	0.237094117	6.847042048	607.7983995	67.80952557	73.84672029	12.53871076	15.34650355
5525	13.751	766.69476	TG 10:0_16:0_18:1	[M+NH4]+	adduct linked to 5599_[M+H]+; adduct linked to 6218_[M+H]+; found in higher mz's MsMs_8502	0.857	TRUE	13.81	766.69189	C47H88O6	TG	PBCMCGPSXULJSG-FCQUAONHNA-N	CCCCCCCCCCCCCCCC(=O)OC(COC(=O)CCCCCCCCC)COC(=O)CCCCCCC\C=C/CCCCCCCC	Chain resolved	TRUE	TRUE	TRUE		FALSE	null	null	100	99.9	43.8	93.8	100	56.56	180913_Top16_70_fads2_Adr_G_2_Pos	766.69476:282449 767.69811:353888 768.70147:123864	71.08509:179 79.0547:52 81.07:142 83.08636:136 85.09774:98 85.10292:142 91.0566:35 93.06696:52 93.07642:17 95.08557:237 97.10236:128 99.07887:69 99.12076:87 107.08537:69 109.09897:185 111.11211:92 111.11802:204 113.1347:52 116.85075:15 121.10326:139 123.11794:134 125.13197:86 127.10857:52 135.11935:213 137.12868:199 139.10982:52 141.1335:34 143.15332:15 147.11014:35 149.13275:96 151.15019:93 151.80957:15 153.12393:69 155.13841:212 163.13985:52 163.15239:100 165.16309:86 172.16774:35 177.16463:52 179.18265:52 183.17516:151 191.17964:91 193.19971:88 205.19337:35 209.1924:114 211.20537:329 218.02007:17 219.21031:101 221.22699:96 223.21519:35 229.17795:89 237.17206:17 237.21309:207 239.24352:259 240.28589:35 247.23997:99 254.25302:35 256.26288:52 257.21344:89 265.25333:207 267.26257:52 282.27658:52 283.22931:35 285.24142:109 293.23865:34 311.2648:89 313.27469:93 316.69464:15 321.27335:35 337.29236:35 339.28629:86 398.28268:35 439.36499:69 465.37894:204 465.92673:52 467.17477:35 467.4173:2133 467.91772:35 470.52426:35 491.87973:91 491.93259:69 493.42368:4085 493.90356:52 494.48035:52 495.4382:1757 496.08774:52 497.20975:52 497.90112:35 498.47397:35 499.66138:35 500.19446:35 501.89908:35 503.25415:35 507.46936:35 519.82391:88 521.45911:2835 521.85309:34 522.86279:34 523.46582:555 523.79639:35 524.87543:35 526.11639:35 529.16711:35 530.27753:35 536.10333:35 537.48108:35 547.75861:69 547.79797:52 549.47986:1385 550.52252:52 551.49036:86 551.94165:35 554.72931:35 575.68384:69 577.51581:1892 578.39246:35 579.89435:35 605.49677:34 605.53125:225 605.552:182 605.59686:86 633.59583:52 731.60663:17 731.69012:52 749.62482:52 749.65936:93 749.69006:86 764.2948:35 766.63843:120 766.69281:435	40	15529	282449	84550	89825	13084	30205	TG+	0.083190918	10.64874471	1200.184917	206.1446637	178.1607663	9.227024273	24.7591678
5485	13.563	764.68073	TG 10:0_16:0_18:2	[M+NH4]+	adduct linked to 5572_[M+2Na-H]+	0.857	TRUE	13.66	764.67627	C47H86O6	TG	NYEYZZJCSHLJCF-TVHMIOOGNA-N	CCCCCCCCCCCCCCCC(=O)OC(COC(=O)CCCCCCCCC)COC(=O)CCCCCCC\C=C/C\C=C/CCCCC	Chain resolved	TRUE	TRUE	TRUE		FALSE	null	null	100	99.8	47.8	96.5	100	431.22	180913_Top16_70_fads2_Adr_G_2_Pos	764.68073:220403 765.68408:242187 766.68744:80923	71.07915:52 71.08507:147 77.04259:35 79.05343:69 81.06744:169 83.08634:113 85.10419:118 89.05759:15 93.06828:93 95.08281:228 97.10095:114 99.08164:86 99.12212:35 102.44189:15 107.08534:91 107.64772:15 109.09747:181 111.08103:34 111.11947:94 113.0944:35 119.0807:17 119.08376:52 121.0986:107 123.11323:115 125.13507:52 127.11328:112 133.10216:88 135.11768:171 137.13684:131 139.14948:35 141.16011:35 145.10129:17 147.11349:96 149.12242:107 151.1467:98 153.13083:86 155.13837:260 161.13438:87 163.14876:125 165.12518:34 165.17024:88 167.13347:35 171.1167:35 173.12038:34 175.15242:92 177.16832:52 179.18073:52 181.16109:35 183.177:145 189.15471:52 191.18346:52 193.15288:34 200.19771:17 201.15132:52 201.16724:17 207.17488:52 209.19234:86 211.20734:98 217.15527:17 217.19453:52 219.21233:52 221.22693:69 229.17363:105 232.77356:15 237.22166:100 239.23044:140 245.23067:141 247.24432:90 252.7301:15 256.25833:69 257.20886:52 263.23111:286 265.24869:116 285.23187:69 293.2818:52 311.24741:52 313.26468:107 319.24286:34 319.26038:93 321.27579:34 337.2562:52 337.27167:93 339.28363:87 367.27246:17 367.32889:34 371.36911:35 409.3212:140 431.28882:15 435.34967:52 437.36523:269 463.36905:140 463.95493:52 465.3909:874 465.92355:52 465.97803:52 467.41412:2106 468.45166:52 469.15616:35 471.24844:52 477.40915:35 489.83197:34 489.87851:69 491.41:2722 491.89203:35 493.42355:442 493.88159:35 495.09161:52 495.42245:52 496.00638:52 497.73825:35 501.48114:34 517.81122:34 519.44012:927 521.45258:177 521.50061:152 523.48492:111 545.77112:34 547.4729:772 549.48303:132 573.6933:86 574.65778:35 575.49188:2332 575.59955:51 576.22217:35 577.49542:111 578.40912:35 581.49945:35 589.50134:35 603.52765:399 628.09705:15 631.56744:306 659.54138:17 659.6098:94 729.62384:52 747.64069:110 754.93671:15 764.66296:370	62	24069	220403	126600	132762	11653	48822	TG+	0.128945923	16.50490286	936.5384768	308.6684142	263.3229018	8.217862569	40.0196024
5444	13.396	762.65759	TG 10:0_16:0_18:3	[M+NH4]+	similar chromatogram in higher mz_10251	0.857	TRUE	13.57	762.66064	C47H84O6	TG	LZWWMIHDKPMOBY-ABEYZIDFNA-N	CCCCCCCCCCCCCCCC(=O)OC(COC(=O)CCCCCCCCC)COC(=O)CCCCCCC\C=C/C\C=C/C\C=C/CC	Chain resolved	TRUE	TRUE	TRUE		FALSE	null	null	100	99.1	18.1	88.9	100	804.78	180913_Top16_70_fads2_Adr_G_2_Pos	762.65759:61206 763.66094:58944 764.6643:18466	71.05082:69 71.08511:52 79.05721:35 81.06875:94 83.0851:52 85.10164:52 91.0593:17 93.06832:86 95.08422:92 97.10238:69 97.10928:17 99.08169:86 105.06898:17 107.08394:86 109.09753:86 111.07961:35 111.11952:69 119.09299:17 121.09866:52 123.11796:69 125.13512:17 127.10702:52 131.08258:35 133.10385:92 135.11122:129 137.13034:52 147.11526:34 149.13277:52 151.1485:35 155.14543:52 157.11334:15 161.13089:35 163.14168:52 167.14624:35 173.10754:17 173.11308:52 175.14879:52 177.16466:35 179.17892:35 195.15598:15 211.21152:17 237.23042:17 239.23488:86 243.21443:35 245.2242:52 257.22025:17 261.22363:87 263.23352:127 265.24881:69 275.2637:17 293.26755:34 293.28433:69 313.26483:34 317.26648:35 319.25552:69 319.27557:52 321.31616:88 337.27182:69 369.35046:52 370.37268:52 379.27292:34 379.31116:34 395.34378:34 407.30933:167 409.3299:34 435.32938:206 437.3537:86 437.80548:35 461.9545:17 463.36624:142 465.38809:435 467.41132:191 481.39511:17 489.39154:238 491.40714:96 517.41901:100 517.44775:52 519.42755:69 519.49469:17 521.4624:34 527.47485:17 545.44055:86 545.45038:86 547.47644:86 549.47998:52 573.46521:190 573.50214:101 575.49548:207 575.55267:86 599.65125:17 601.51752:201 629.48297:17 629.52869:196 657.5802:237 667.01105:15 727.60645:52 727.6405:52 743.35999:15 745.60236:86 762.63257:95	7	12589	61206	45431	44776	5612	18511	TG+	0.014558411	8.63269027	260.0771043	110.7670989	88.80964621	3.957662811	15.17354594
5398	13.212	760.64484	TG 8:0_18:1_18:3	[M+NH4]+		0.571	TRUE	13.34	760.64496	C47H82O6	TG	IVUAIRGMWKSTFS-PBGGWAMCNA-N	CCCCCCCC\C=C/CCCCCCCC(=O)OC(COC(=O)CCCCCCC)COC(=O)CCCCCCC\C=C/C\C=C/C\C=C/CC	Chain resolved	TRUE	TRUE	TRUE		FALSE	null	null	100	99.5	30	87.3	100	18.62	180913_Top16_70_fads2_Adr_G_2_Pos	760.64484:9945 761.64819:14439 762.65155:6904	85.06144:17 95.08138:17 105.07317:17 127.10213:17 132.09758:15 135.1127:52 149.1326:52 161.12894:17 175.14859:15 184.06627:52 188.15291:15 235.19971:17 237.22368:35 245.2327:35 255.23096:15 261.23694:17 287.27231:15 319.2627:17 367.32867:15 369.35007:34 379.2807:17 393.34094:15 407.31454:34 435.34061:52 437.35614:34 461.32721:17 461.36035:86 461.39951:17 463.38083:112 464.17215:17 465.39062:90 477.24951:15 489.33826:17 489.39099:52 489.42511:34 499.39761:15 553.49408:15 571.46802:52 573.46454:34 573.49817:86 599.45831:34 599.47546:86 599.49951:115 599.57849:17 617.51288:15 627.52039:87 725.57562:35 743.5733:17 743.58093:34 758.24994:15 760.59198:69 760.61908:52	13	4948	9945	9825	8526	4894	5564	TG+	0.027037048	3.393005914	42.25838647	23.95471698	16.91064507	3.451318923	4.560834619
5786	14.11	782.71869	TG 14:0_15:0_16:0	[M+NH4]+	similar chromatogram in higher mz_11292	0.429	TRUE	14.27	782.72321	C48H92O6	TG	RIBSYLFDZQICKH-UHFFFAOYNA-N	CCCCCCCCCCCCCCCC(=O)OCC(COC(=O)CCCCCCCCCCCCC)OC(=O)CCCCCCCCCCCCCC	Chain resolved	TRUE	TRUE	TRUE		FALSE	null	null	100	99.2	58.9	91.8	100	20.29	180913_Top16_70_fads2_Adr_G_3_Pos	782.71869:2651 783.72204:1723 784.7254:0	97.1012:15 225.22289:35 481.41006:15 509.40112:17 509.45496:93 523.46539:96 537.43182:17 537.47083:52 537.49359:69 551.49976:34 782.54681:17 782.73517:35	150	1313	4632	2651	3273	1410	1862	TG+	0.311965943	0.900367172	19.68233747	6.463506841	6.49173602	0.994352203	1.526289371
5737	13.862	780.69275	TG 11:0_16:0_18:1	[M+NH4]+		0.286	TRUE	13.91	780.70758	C48H90O6	TG	GCQFDAIYVWVEEX-VHXPQNKSNA-N	CCCCCCCCCCCCCCCC(=O)OC(COC(=O)CCCCCCCCCC)COC(=O)CCCCCCC\C=C/CCCCCCCC	Chain resolved	TRUE	TRUE	TRUE		FALSE	null	null	100	100	27.4	92.2	100	26.74	180913_Top16_70_WT_Adr_G_1_Pos	780.69275:6025 781.6961:5728 782.69946:1997	83.09535:17 95.08289:17 97.09689:17 97.10656:35 123.11491:17 123.11958:35 137.13208:35 139.14633:15 179.17157:15 184.07234:15 211.2117:52 222.04361:15 239.22427:17 258.32156:15 267.56104:15 433.42416:15 465.38266:17 467.40283:34 479.40692:34 481.38959:34 481.41727:122 487.30948:15 493.43378:52 495.42957:86 495.46078:86 507.42273:101 507.42905:156 509.43079:107 509.48459:69 511.74731:17 516.62885:15 521.44708:99 521.47272:94 523.43457:17 523.49231:52 529.47449:15 535.45813:137 537.49487:34 543.33069:15 549.461:86 549.47412:86 549.52014:34 563.49139:87 563.53802:52 573.0127:15 576.28381:15 577.51331:89 577.53357:86 579.52716:17 591.52338:52 595.14105:15 605.53223:34 647.56055:17 780.54559:17 780.69836:52	90	2088	11855	5508	6025	1424	2827	TG+	0.187179566	1.431810095	50.37437622	13.42927034	11.95010985	1.004225204	2.317304002
5705	13.67	778.68719	TG 11:0_16:0_18:2	[M+NH4]+	adduct linked to 5796_[M+Na]+; similar chromatogram in higher mz_7086; adduct linked to 5325_[M+H]+	0.857	TRUE	13.78	778.69189	C48H88O6	TG	CWNFCDMZRLNRQV-FRIQFDFRNA-N	CCCCCCCCCCCCCCCC(=O)OC(COC(=O)CCCCCCCCCC)COC(=O)CCCCCCC\C=C/C\C=C/CCCCC	Chain resolved	TRUE	TRUE	TRUE		FALSE	null	null	100	99.5	28.1	92.6	100	18.62	180913_Top16_70_fads2_Adr_G_3_Pos	778.69061:22744 779.69396:21398 780.69732:7988	71.08541:35 81.06528:17 81.07159:52 93.07272:35 95.08592:87 97.10133:34 107.09009:17 109.10519:86 121.09283:17 123.1152:52 133.09773:17 135.1132:35 137.12906:17 141.12389:17 141.13054:52 147.11903:35 151.14714:35 161.12949:35 161.14372:17 163.14383:52 169.16162:35 183.17366:35 197.19135:35 197.74316:15 203.17775:69 207.21167:17 211.20984:69 215.16187:17 221.04805:52 221.18985:88 225.22531:35 239.23741:52 243.1973:35 245.22455:34 247.24258:35 263.23615:69 265.24002:52 285.23709:86 313.26517:86 315.34625:15 437.36569:35 463.38461:17 465.39139:69 473.32446:34 477.37897:69 477.40656:69 479.4035:184 479.47104:34 481.40152:216 481.42307:196 489.87589:15 491.41049:69 493.39911:17 493.41156:52 504.50113:35 505.42767:224 505.49704:52 507.4223:52 507.45703:101 512.40381:15 519.42462:103 519.44379:94 521.44983:34 523.4726:152 523.49506:159 533.41187:17 533.44098:154 533.50256:17 535.45764:52 547.4668:88 549.50317:17 561.45856:86 561.47852:126 563.4975:35 575.47888:155 575.50244:153 575.51923:134 577.48578:17 577.49249:52 589.46429:17 589.50177:87 603.52466:130 605.78693:15 645.57703:17 659.60663:52 743.6698:17 761.68787:35 778.68439:118 778.74701:34	160	5525	23486	22744	18702	2176	8870	TG+	0.332763673	3.788673742	99.79692956	55.45303644	37.09393433	1.534546379	7.270776971
5679	13.486	776.67657	TG 9:0_18:1_18:2	[M+NH4]+	adduct linked to 5749_[M+H]+	0.714	TRUE	13.6	776.67627	C48H86O6	TG	BZKIFRQVSZORAH-XNPWXQMQNA-N	CCCCCCCC\C=C/CCCCCCCC(=O)OC(COC(=O)CCCCCCCC)COC(=O)CCCCCCC\C=C/C\C=C/CCCCC	Chain resolved	TRUE	TRUE	TRUE		FALSE	null	null	100	99.6	46.8	84.6	100	12.64	180913_Top16_70_fads2_Adr_G_1_Pos	776.67377:3554 777.67712:3752 778.68048:1932	109.10501:15 260.15521:15 291.26358:35 313.26282:15 339.28687:35 407.31842:17 433.33667:15 471.39853:15 477.36411:34 477.40701:34 479.38553:69 479.40396:86 481.80209:15 503.39029:17 538.53918:15 559.487:15 575.50305:34 601.51843:52 603.5047:52 615.53656:15 629.53668:17 759.61957:17 776.69482:52	1	3554	9544	13511	9619	2187	4446	TG+	0.002079773	2.437094385	40.55445354	32.94169783	19.07852392	1.542303736	3.644405233
5644	13.334	774.66132	TG 9:0_18:1_18:3	[M+NH4]+	adduct linked to 6064_[M+NH4]+	0.286	TRUE	13.43	774.66064	C48H84O6	TG	JIQLYEWJEWFWSD-YXIZGJHZNA-N	CCCCCCCC\C=C/CCCCCCCC(=O)OC(COC(=O)CCCCCCCC)COC(=O)CCCCCCC\C=C/C\C=C/C\C=C/CC	Chain resolved	TRUE	TRUE	TRUE		FALSE	null	null	100	99.7	24.3	68.9	100	18.74	180913_Top16_70_fads2_Adr_G_3_Pos	774.66132:7669 775.66467:8288 776.66803:3229	95.08598:15 105.07082:15 121.09753:17 131.08141:15 139.10365:34 161.13313:17 195.14078:15 243.20836:15 301.26669:15 337.2749:89 337.31354:17 339.28687:90 357.29254:15 369.34021:52 429.45367:15 475.37732:86 477.34244:17 477.37616:86 479.38223:17 479.39145:35 481.42947:15 489.38583:35 507.46362:15 545.47705:17 573.49591:52 599.45599:17 599.47662:69 601.47675:52 601.51111:120 601.53174:103 606.28094:15 655.56464:15 733.00763:15 774.61615:34 774.62787:52 774.66302:52	16	3772	3508	7669	5522	3901	3691	TG+	0.033276367	2.586584137	14.90622622	18.69808901	10.95244922	2.751041095	3.025528501
5645	13.39	774.67352	TG 9:0_18:1_18:3	[M+NH4]+		0.429	TRUE	13.43	774.66064	C48H84O6	TG	JIQLYEWJEWFWSD-YXIZGJHZNA-N	CCCCCCCC\C=C/CCCCCCCC(=O)OC(COC(=O)CCCCCCCC)COC(=O)CCCCCCC\C=C/C\C=C/C\C=C/CC	Chain resolved	TRUE	TRUE	TRUE		FALSE	null	null	100	100	33.1	79.9	100	17.59	180913_Top16_70_WT_Adr_G_3_Pos	774.66199:3887 775.66534:3446 776.6687:1617	71.92244:15 80.04925:35 90.04115:15 109.10352:15 135.11137:17 137.13872:17 145.09308:15 161.13286:15 175.14899:35 205.19363:15 231.21883:15 243.22125:35 261.21033:17 319.25589:15 337.27475:52 339.27896:69 357.21024:15 369.35895:52 372.39743:15 401.34824:15 449.36972:15 475.35593:69 475.40179:34 477.38229:93 479.3884:17 484.16589:15 559.46686:15 577.51318:15 599.4939:52 599.53168:69 601.50787:88 603.78015:15 655.60077:15 757.64539:34 774.65167:34	13	2451	2548	5968	4582	6384	3887	TG+	0.027037048	1.680731103	10.82698529	14.55081435	9.088033744	4.502088273	3.18619054
6036	14.278	796.74219	TG 14:0_16:0_16:0	[M+NH4]+	adduct linked to 6113_[M+NH4]+; found in higher mz's MsMs_11296; found in higher mz's MsMs_11219	0.857	TRUE	14.67	796.73889	C49H94O6	TG	JWVXCFSNEOMSHH-UHFFFAOYNA-N	CCCCCCCCCCCCCCCC(=O)OCC(COC(=O)CCCCCCCCCCCCC)OC(=O)CCCCCCCCCCCCCCC	Chain resolved	TRUE	TRUE	TRUE		FALSE	null	null	100	95.3	82.2	85.9	100	4586.19	180913_Top16_70_WT_Adr_G_1_Pos	796.73804:265177 797.74139:317132 798.74475:111810	71.08385:162 79.05465:17 81.06868:176 83.08759:366 85.10157:198 93.07366:35 95.08415:272 97.10369:159 99.08162:52 99.11373:98 109.10039:199 111.12241:94 113.12868:69 123.11167:150 125.12722:34 127.1449:52 137.13684:107 139.14618:69 141.16678:35 145.97432:15 151.14844:124 165.15585:17 165.15945:69 179.17137:17 179.19014:69 183.17134:35 190.93538:17 193.19385:69 211.20128:210 221.22699:152 228.21719:17 228.22778:52 239.23268:519 256.24719:17 256.2764:86 257.24945:52 285.23199:86 285.23672:102 295.25952:35 299.28067:17 306.79758:15 313.26981:180 488.27844:15 495.40405:51 495.42902:205 498.92825:15 521.81165:106 521.86615:108 522.50385:34 523.06824:69 523.46924:11527 524.49658:86 524.68286:34 524.89813:52 524.97845:34 526.01367:52 526.13269:52 526.26776:52 526.802:34 527.8551:52 528.0968:35 529.51257:35 530.4295:35 537.4975:86 537.51379:69 539.13422:35 549.77271:92 549.83191:34 549.99304:35 550.91766:35 551.50378:5327 552.49554:69 553.2243:52 554.03937:35 555.12598:35 556.47168:52 556.87201:35 558.08728:35 558.86615:35 560.95349:35 579.52649:96 579.5434:109 779.93359:15 796.73553:478	307	42930	501602	145363	265177	51090	106835	TG+	0.638490297	29.43850928	2131.411882	354.4152188	525.9575566	36.02940004	87.57310684
6000	14.014	794.72443	TG 14:0_16:0_16:1	[M+NH4]+	adduct linked to 6076_[M+NH4]+; adduct linked to 10896_[M+ACN+H]+; found in higher mz's MsMs_10894	0.857	TRUE	14.04	794.72321	C49H92O6	TG	JYICXCHHKWVGEI-QOCHGBHMNA-N	CCCCCCCCCCCCCCCC(=O)OC(COC(=O)CCCCCCCCCCCCC)COC(=O)CCCCCCC\C=C/CCCCCC	Chain resolved	TRUE	TRUE	TRUE		FALSE	null	null	100	100	76.9	95	100	2971.55	180913_Top16_70_fads2_Adr_G_2_Pos	794.72443:687520 795.72778:914998 796.73114:333727	71.08629:320 77.03402:35 79.05347:100 81.06876:306 83.08383:239 84.83922:35 85.06543:52 85.10165:226 91.05128:35 93.07239:92 94.7959:52 95.0856:437 97.06784:52 97.09686:194 99.1152:111 101.11623:35 107.08975:90 109.09314:90 109.099:314 111.0811:88 111.1151:172 113.09446:52 113.13324:87 121.10021:254 123.1133:265 125.132:114 127.14814:86 129.13098:52 135.11612:385 137.13528:229 139.1082:108 139.14955:96 141.13187:69 143.14665:52 149.12936:206 151.14334:122 152.66443:35 153.12744:108 155.14719:86 163.13631:34 163.15244:116 165.16493:102 167.14626:52 169.16127:34 171.17551:35 177.16281:86 179.17708:69 181.1593:35 183.1714:266 187.14455:35 191.17581:99 193.19197:149 200.20377:35 205.19342:34 209.18637:124 211.19931:569 211.78058:35 213.17683:35 219.21245:166 221.22079:115 228.22783:88 229.20985:34 236.47717:52 237.21964:492 239.23708:446 240.86674:35 247.24225:127 252.70573:15 254.24414:52 256.26297:89 257.2135:103 265.24655:229 267.23053:34 269.24493:52 282.28607:35 285.23441:253 293.23395:34 293.25076:86 295.26678:86 309.24667:17 311.25006:124 313.26733:182 321.27597:17 321.28854:69 339.28638:87 379.94788:35 409.10016:15 447.42709:69 467.39319:98 475.43802:34 487.97784:15 493.4176:306 493.88498:86 495.43524:3573 496.44714:52 497.02542:35 498.63693:35 500.68402:35 504.54819:35 519.42761:35 519.81445:169 519.85602:225 519.89117:51 520.0575:35 521.07825:69 521.15186:52 521.25751:34 521.40802:44 521.45605:16912 521.81799:86 521.85645:86 522.05511:34 522.44611:52 522.59039:52 522.75067:52 522.81805:52 522.86932:69 522.94952:52 522.97516:86 523.065:52 523.17725:69 523.47241:9320 523.71948:34 523.90887:52 524.19781:52 524.46436:69 524.65387:52 524.76312:52 524.86591:69 524.90448:52 524.94305:69 525.02338:52 525.15833:52 525.38013:52 525.50232:34 525.66949:69 525.94928:86 526.11334:69 526.53802:52 526.66998:52 526.75043:52 526.84698:52 527.20117:86 527.36218:52 527.49744:34 527.7616:52 527.9646:52 528.18701:69 528.3288:34 528.6319:52 529.68036:35 530.08392:35 531.2243:52 532.3595:35 533.53802:35 534.36115:35 535.45752:52 535.74957:35 537.5885:35 539.49243:52 545.22772:35 547.73901:86 547.7522:128 547.81451:86 547.82764:86 548.67163:52 549.04291:52 549.48004:14288 550.18378:52 550.46674:52 550.55225:52 550.76617:52 550.79907:69 551.05255:52 551.50366:915 552.03406:52 552.0835:34 552.51855:69 552.88123:52 552.97357:34 553.61359:52 553.71259:34 554.35297:52 555.11267:34 555.57538:35 557.11359:35 557.95142:35 559.83459:35 575.69409:69 575.73444:69 577.51599:2559 578.64221:34 579.03699:35 580.14105:35 581.36115:35 582.72131:35 584.37457:35 587.05597:35 605.51416:172 605.53491:326 605.56592:199 633.57483:35 759.66107:86 759.69196:87 777.70251:121 792.33545:35 793.89954:35 794.72559:1408	93	60344	687520	184513	193712	82379	80075	TG+	0.193418885	41.37986033	2921.416376	449.8683658	384.2123947	58.09485116	65.63782029
5968	13.8	792.71387	TG 12:0_16:0_18:2	[M+NH4]+	adduct linked to 6047_[M+NH4]+; adduct linked to 6625_[M+H]+; adduct linked to 10863_[M+H]+; found in higher mz's MsMs_10864	0.857	TRUE	13.83	792.70758	C49H90O6	TG	JORMHQSOEAESEA-FRIQFDFRNA-N	CCCCCCCCCCCCCCCC(=O)OC(COC(=O)CCCCCCCCCCC)COC(=O)CCCCCCC\C=C/C\C=C/CCCCC	Chain resolved	TRUE	TRUE	TRUE		FALSE	null	null	100	100	56	95.9	100	5667.59	180913_Top16_70_fads2_Adr_G_3_Pos	792.70917:339810 793.71252:438799 794.71588:136123	71.08422:263 77.0417:35 79.05502:86 81.07032:192 83.08414:196 85.06315:52 85.10195:221 87.0877:15 91.05427:69 93.07135:92 95.08318:263 97.10408:118 99.11552:86 105.06931:34 107.08572:90 109.09932:213 111.07994:87 111.11542:96 113.09628:35 115.35658:15 119.08262:86 121.09899:103 123.11518:183 125.09468:52 125.13076:86 127.11368:34 133.09125:34 133.10095:112 135.11646:107 137.12904:316 139.11349:52 141.09055:35 147.10881:52 147.11391:142 149.13654:119 151.14713:97 153.12083:17 153.12778:91 155.13879:118 161.12946:192 163.1474:121 165.15985:111 167.14296:34 175.15285:129 177.15755:69 179.13986:86 179.18115:34 181.16528:52 183.17363:203 189.16286:94 191.17032:52 193.1611:52 193.20009:69 201.17961:52 203.18771:69 207.16119:17 207.17734:87 209.19075:69 211.19556:170 217.20738:35 219.20447:69 221.22321:86 227.1658:17 229.16983:52 229.21017:34 237.22859:91 239.23956:199 245.22672:237 247.24477:88 249.17587:35 255.18004:17 256.26102:52 257.20258:125 261.21942:35 263.19971:51 263.22928:489 264.94315:35 265.2514:125 267.26523:69 283.22733:52 285.23706:164 297.27548:17 301.23972:17 311.24289:69 311.28003:17 313.27011:208 319.25833:182 335.24561:17 337.26953:92 339.28149:86 339.29956:86 341.302:52 395.29944:35 409.3869:35 423.34003:17 435.32376:17 437.36566:86 445.40341:52 451.37549:35 463.36948:52 465.40344:95 467.39636:34 473.42511:34 491.41666:315 491.90176:52 493.42706:555 493.88202:88 493.93188:52 495.44162:4979 496.42853:52 497.16:52 497.66672:35 498.80618:35 500.40805:52 502.25128:35 502.6694:35 517.79248:52 517.81805:127 517.93292:35 519.00269:35 519.43732:4047 519.80176:35 521.41455:94 521.45618:799 522.177:35 523.46613:141 524.03101:52 525.18097:35 526.41907:35 527.72626:35 533.44739:52 537.49103:52 545.72565:52 545.7486:69 547.43066:140 547.46014:3170 547.88684:35 549.46368:248 550.63464:52 551.51038:151 552.20551:35 554.0592:35 558.45844:35 573.67358:69 575.50232:3911 575.93646:35 577.02405:34 577.51263:226 577.88684:52 579.17877:52 581.66895:35 589.50854:35 601.62769:35 603.5246:394 605.53143:69 606.98175:35 614.61749:15 624.52094:15 631.55725:86 659.55249:17 659.56329:69 687.60315:17 757.62518:17 757.66766:90 775.68164:111 790.14978:17 791.81036:35 792.69855:825	82	90810	641501	339810	343451	44226	158210	TG+	0.170541382	62.27139593	2725.872014	828.5040588	681.2078301	31.18880889	129.6854143
5933	13.604	790.69299	TG 10:0_18:1_18:2	[M+NH4]+	adduct linked to 6012_[M+NH4]+; adduct linked to 6011_[M+NH4]+	0.857	TRUE	13.64	790.69189	C49H88O6	TG	KJTNBMXTRCBORQ-XNPWXQMQNA-N	CCCCCCCCCC(=O)OCC(COC(=O)CCCCCCC\C=C/C\C=C/CCCCC)OC(=O)CCCCCCC\C=C/CCCCCCCC	Chain resolved	TRUE	TRUE	TRUE		FALSE	null	null	100	99.9	41	91.2	100	234.68	180913_Top16_70_fads2_Adr_G_2_Pos	790.69299:208590 791.69634:231678 792.6997:85184	71.08628:118 73.67052:15 79.05347:91 81.06243:34 81.06622:109 83.08637:87 85.10034:86 91.05528:35 93.06967:87 95.08833:129 97.06644:35 97.09823:103 99.08028:69 105.06466:17 107.08539:86 109.10484:107 110.05176:35 111.11656:89 119.08381:35 121.10483:102 123.11172:52 123.11328:132 127.10701:34 133.09413:69 133.1006:96 135.1161:146 137.13362:90 139.10983:52 141.09354:17 147.11867:86 149.13277:99 151.14677:86 153.12743:52 155.14368:130 161.12199:17 161.1291:69 163.14703:102 165.16852:86 175.14136:87 177.16652:52 179.14702:52 181.2027:17 183.16948:100 189.15671:52 191.18355:86 193.1588:34 203.17337:17 207.17093:87 209.19243:93 211.20538:86 219.18335:17 219.21034:87 229.1716:105 235.21072:52 237.21745:113 241.1955:17 245.23077:104 247.23119:34 247.23781:69 255.2133:15 257.21121:94 261.22589:52 263.23804:239 265.25107:104 283.23169:52 285.24622:86 311.25989:108 313.27225:87 315.08694:15 319.24298:34 319.26553:91 321.27591:35 335.26584:35 337.27695:93 339.25793:17 339.27344:87 339.29926:87 361.34079:15 413.3718:15 435.32059:17 435.33521:69 463.3783:99 465.39413:52 477.38788:17 489.89114:52 491.40402:1074 491.86734:34 493.42999:2201 493.80701:35 495.09183:35 495.43204:52 497.13165:35 505.44632:35 517.38391:17 517.40625:173 517.43176:108 517.83063:52 519.43713:971 521.44958:89 521.48163:94 521.81793:35 535.46063:35 545.45361:360 545.73206:34 547.46655:409 547.72583:35 549.47009:138 571.71002:35 573.49207:687 575.49213:198 575.54932:69 577.49567:34 599.59283:52 601.51404:1024 602.16431:35 603.52795:93 603.64508:35 629.54272:119 649.48828:17 657.5766:52 657.59454:52 682.53381:15 755.65778:94 755.68091:69 773.57782:17 773.65192:205 789.70837:35 790.67029:439	3	28463	208590	139698	136164	7930	47845	TG+	0.006239319	19.5180128	886.3425674	340.6031606	270.0704991	5.592349624	39.21875132
5898	13.432	788.67847	TG 10:0_18:2_18:2	[M+NH4]+	adduct linked to 5977_[M+H]+	0.857	TRUE	13.54	788.67627	C49H86O6	TG	GTDWNYZZRCJYOX-HBZIWDQGNA-N	CCCCCCCCCC(=O)OCC(COC(=O)CCCCCCC\C=C/C\C=C/CCCCC)OC(=O)CCCCCCC\C=C/C\C=C/CCCCC	Chain resolved	TRUE	TRUE	TRUE		FALSE	null	null	100	99.6	44.4	78.5	100	51.02	180913_Top16_70_WT_Adr_G_3_Pos	788.67615:19353 789.6795:27454 790.68286:10585	81.06637:17 81.07142:69 83.08525:35 95.09123:69 107.09138:35 109.10212:69 121.09888:52 135.11472:34 137.13387:34 149.12619:17 155.14046:69 175.1528:35 227.16374:17 233.23648:17 243.21046:35 245.229:52 261.21954:34 263.23849:86 276.66202:15 317.25204:17 337.25693:17 337.26724:52 489.41095:109 489.892:35 491.37997:85 491.40485:430 493.41525:86 517.40076:52 519.43481:52 543.42896:17 543.45837:34 545.49713:35 547.46753:69 547.48718:52 571.44946:17 571.46625:52 573.48969:35 599.45996:93 599.49432:630 600.34619:35 601.50824:106 687.54913:15 753.61719:34 753.65955:17 771.64172:86 788.60266:34 788.63416:86 788.68536:96	3	11346	31447	47345	35542	2770	19353	TG+	0.006239319	7.780324394	133.6248848	115.4336972	70.49473927	1.95344369	15.86373695
5859	13.299	786.66284	TG 10:0_18:2_18:3	[M+NH4]+	adduct linked to 5943_[M+NH4]+	0.714	TRUE	13.41	786.66064	C49H84O6	TG	NTEXICMORZCHGC-BQXCTBHUNA-N	CCCCCCCCCC(=O)OCC(COC(=O)CCCCCCC\C=C/C\C=C/C\C=C/CC)OC(=O)CCCCCCC\C=C/C\C=C/CCCCC	Chain resolved	TRUE	TRUE	TRUE		FALSE	null	null	100	99.5	30	72.3	100	9	180913_Top16_70_fads2_Adr_G_3_Pos	786.66284:7586 787.66619:9278 788.66955:3085	74.09632:35 81.06901:17 91.04885:17 93.06723:35 107.08565:15 121.09583:17 135.12289:35 147.1087:17 181.17084:15 184.07431:69 185.63406:15 213.15654:15 259.22614:17 263.24503:34 313.26492:15 317.26907:17 335.25052:17 335.27362:17 393.28018:15 407.31497:15 433.35641:15 439.36795:35 440.3945:52 463.38428:35 487.35825:17 487.36444:34 489.39758:154 491.39767:88 491.42255:86 504.81265:15 519.44977:35 543.47034:17 569.40839:17 569.44519:35 571.50189:17 597.49274:69 599.48267:183 599.52393:104 601.52411:34 645.58008:15 685.5191:15 751.61084:35 769.61145:52 769.67371:34 786.54626:17 786.58167:52 786.6131:69 786.66034:86	17	2623	4072	7586	6468	1317	3332	TG+	0.03535614	1.798677145	17.30278026	18.49572346	12.82876522	0.928767271	2.731254664
6277	14.451	810.75702	TG 14:0_16:0_17:0	[M+NH4]+	similar chromatogram in higher mz_4127; found in higher mz's MsMs_11343	0.714	TRUE	14.56	810.75452	C50H96O6	TG	LVVDEVHUTIMHAK-UHFFFAOYNA-N	CCCCCCCCCCCCCCCCC(=O)OCC(COC(=O)CCCCCCCCCCCCC)OC(=O)CCCCCCCCCCCCCCC	Chain resolved	TRUE	TRUE	TRUE		FALSE	null	null	100	99.7	45.8	88.2	100	91.74	180913_Top16_70_fads2_Adr_G_2_Pos	810.75702:13560 811.76037:15252 812.76373:5555	81.07246:17 83.08502:69 95.07594:17 95.08414:52 109.09889:17 192.32141:15 221.231:17 239.22165:17 239.239:69 253.24976:35 444.332:15 495.42535:35 523.46545:87 523.49432:86 535.76532:17 537.48065:337 538.51508:35 540.04578:17 549.75897:17 551.07507:35 551.4801:327 551.5163:256 552.49493:17 565.47937:17 565.49939:86 565.52271:90 579.52924:17 793.76044:15 810.7298:69 810.75378:69	115	2391	13560	3305	8465	4290	5118	TG+	0.23917389	1.639587134	57.61927808	8.058049834	16.7896564	3.025369469	4.195246509
6240	14.142	808.73853	TG 14:0_15:0_18:1	[M+NH4]+	similar chromatogram in higher mz_4038	0.857	TRUE	14.17	808.73889	C50H94O6	TG	LPFCBOFEKLNOFO-IZHYLOQSNA-N	CCCCCCCCCCCCCCC(=O)OC(COC(=O)CCCCCCCCCCCCC)COC(=O)CCCCCCC\C=C/CCCCCCCC	Chain resolved	TRUE	TRUE	TRUE		FALSE	null	null	100	100	43.5	94.7	100	54.15	180913_Top16_70_WT_Adr_G_3_Pos	808.74268:6017 809.74603:5070 810.74939:2604	81.06879:17 87.15942:15 138.11426:15 165.15237:17 222.19398:15 438.53076:15 507.4191:17 509.45245:129 521.42419:17 521.453:35 523.47253:34 533.82001:17 535.46411:102 537.48462:69 549.44403:17 549.48346:92 551.50714:35 563.50085:89 563.53748:52 577.48242:17 577.51953:87 591.48865:17 591.55347:35 657.6272:15 791.716:15 808.72345:34	78	4680	19487	7436	9730	3342	6017	TG+	0.16222229	3.209229523	82.80434158	18.13000259	19.29868362	2.356826286	4.932160658
6201	13.921	806.72046	TG 13:0_16:0_18:2	[M+NH4]+	found in higher mz's MsMs_11200	0.857	TRUE	13.98	806.72321	C50H92O6	TG	ZHJKPBTZLFGKRX-IZGAEGEENA-N	CCCCCCCCCCCCCCCC(=O)OC(COC(=O)CCCCCCCCCCCC)COC(=O)CCCCCCC\C=C/C\C=C/CCCCC	Chain resolved	TRUE	TRUE	TRUE		FALSE	null	null	100	99.9	26.2	94.1	100	544.63	180913_Top16_70_fads2_Adr_G_2_Pos	806.72046:45563 807.72381:50222 808.72717:16383	71.08509:86 79.05595:17 81.06873:98 83.08253:34 85.10292:35 95.08831:87 97.10374:69 105.06753:17 109.10337:94 111.11803:52 119.08226:17 121.09401:17 123.11482:90 133.09573:34 133.10059:34 135.11609:69 137.13361:69 145.09627:17 147.11185:34 149.13275:86 151.14848:52 161.12019:34 161.13264:34 163.15419:69 165.12524:52 165.16489:52 167.14803:17 175.15247:52 177.1721:17 183.15048:17 193.20166:35 203.16936:17 203.18535:87 209.19443:35 211.20129:118 221.17694:52 221.18736:114 225.21019:17 225.2207:52 231.21001:17 235.21284:17 239.224:34 239.23918:86 245.20659:17 245.22635:69 251.23637:35 263.2403:89 283.24112:17 299.24667:34 311.25739:34 313.26727:186 319.263:52 331.29733:15 337.2666:35 451.36624:17 465.39407:34 491.37598:17 491.41327:34 493.44238:35 505.38638:17 505.41159:52 507.43146:89 507.4599:97 509.44904:365 516.19147:15 519.43707:86 519.44983:95 521.45593:105 521.52319:34 523.46588:88 523.50116:52 533.44067:222 533.4472:307 535.48004:121 535.50928:88 537.51355:52 547.46326:369 549.47662:261 551.50684:214 561.49152:369 561.52478:211 563.49054:86 563.51056:69 575.48529:234 575.50549:184 575.54926:69 577.50232:87 577.51923:87 589.51855:92 589.59003:17 603.50031:34 603.52783:86 605.5451:52 617.56226:34 631.59583:35 771.64417:17 789.67285:34 806.70227:148	51	15615	45563	32866	31770	6745	19191	TG+	0.106068421	10.70771773	193.6067232	80.13188074	63.01327631	4.756670645	15.73094485
6163	13.706	804.71094	TG 13:0_16:1_18:2	[M+NH4]+	similar chromatogram in higher mz_3610; adduct linked to 6255_[M+H]+	0.857	TRUE	13.75	804.70758	C50H90O6	TG	GGSVBBLMLVIKRV-XFYMDHNZNA-N	CCCCCCCCCCCCC(=O)OCC(COC(=O)CCCCCCC\C=C/C\C=C/CCCCC)OC(=O)CCCCCCC\C=C/CCCCCC	Chain resolved	TRUE	TRUE	TRUE		FALSE	null	null	100	99.9	19.9	88.8	100	772.13	180913_Top16_70_WT_Adr_G_1_Pos	804.70776:27517 805.71111:29814 806.71447:11270	71.08743:52 81.06872:89 83.08508:35 85.10291:35 93.07372:17 95.08557:94 97.10098:52 107.08538:17 109.10045:155 121.10637:34 123.1164:89 127.1086:35 135.11612:52 137.13528:69 139.11316:69 147.11868:52 151.15024:35 153.12572:35 161.13092:52 163.14886:87 167.14445:35 169.16675:34 175.14697:86 189.16255:35 203.16345:17 203.17944:88 205.18945:17 211.21158:52 219.22081:17 221.1833:86 223.21321:17 237.2262:52 243.19922:35 245.22209:69 251.23874:35 257.21133:86 261.22147:35 263.23816:93 265.25348:69 285.24161:86 299.26144:34 311.2403:17 311.25513:89 313.27493:91 321.31131:17 325.2804:35 337.26172:34 339.27881:69 339.30978:52 423.35739:15 477.35452:17 477.39438:86 479.41891:35 491.40439:69 503.39618:34 505.39627:86 505.43726:194 505.85037:52 507.41611:417 507.44769:355 509.45898:69 517.44171:35 519.42792:125 519.53345:17 521.4436:69 522.50092:34 531.44128:113 533.42822:69 533.43793:166 535.43835:17 536.95819:15 543.98761:15 545.45404:104 545.5163:34 547.46698:112 549.48694:206 559.46008:319 559.49658:113 561.44885:52 561.47876:101 561.49866:93 563.53101:52 573.43878:17 573.47235:127 573.50592:97 573.52606:52 575.4892:86 575.51947:86 587.48798:169 587.53894:86 601.4939:136 603.49744:17 603.52844:69 615.5257:52 615.5744:34 629.53625:52 629.55029:52 631.52594:17 631.5506:35 769.66718:52 787.67285:69 804.68878:104 804.77631:86	14	7540	26814	29781	27517	2214	8838	TG+	0.029116821	5.170425342	113.9382981	72.61022152	54.57778798	1.561344523	7.244546434
6129	13.518	802.68353	TG 11:0_18:2_18:2	[M+NH4]+		0.571	TRUE	13.63	802.69189	C50H88O6	TG	DELXIQAHFKYYNA-BHNJGKJNNA-N	CCCCCCCCCCC(=O)OCC(COC(=O)CCCCCCC\C=C/C\C=C/CCCCC)OC(=O)CCCCCCC\C=C/C\C=C/CCCCC	Chain resolved	TRUE	TRUE	TRUE		FALSE	null	null	100	99.6	39.2	74.7	100	68.58	180913_Top16_70_WT_Adr_G_3_Pos	802.68811:4165 803.69146:4494 804.69482:2417	86.07227:15 105.06339:17 121.10193:17 135.11632:35 143.06969:15 147.11719:17 157.11534:15 195.17783:15 203.18167:34 221.17731:17 221.19189:69 243.19728:17 243.20822:17 247.20511:15 277.21509:15 285.2561:34 309.22736:15 337.27747:52 491.41095:15 503.39969:52 505.40924:140 505.42816:140 505.50385:34 522.48206:17 531.42871:17 545.42822:17 545.47406:17 547.46735:106 549.4873:15 557.44208:52 559.48035:17 564.83386:15 585.50482:15 597.69958:17 599.47357:86 599.50104:104 601.53558:86 613.49231:15 760.86469:15 785.66327:52 802.66156:52 802.70526:88	4	4915	5935	13171	9025	1084	4165	TG+	0.008319092	3.370376732	25.21905718	32.11273052	17.90037201	0.764452332	3.41406833
6130	13.527	802.70288	TG 13:1_16:1_18:2	[M+NH4]+		0.143	TRUE	13.62	802.69189	C50H88O6	TG	CRWOOLAPVVRSLN-HDAPDVLHNA-N	CCCCCC\C=C/CCCCCCCC(=O)OC(COC(=O)CCCCCCC\C=C/CCC)COC(=O)CCCCCCC\C=C/C\C=C/CCCCC	Chain resolved	TRUE	TRUE	TRUE		FALSE	null	null	100	99.7	21.1	68.1	100	51	180913_Top16_70_fads2_Adr_G_2_Pos	802.70288:5234 803.70623:5782 804.70959:2281	80.05038:69 81.07882:17 109.09162:17 109.10188:35 135.11932:17 147.1067:17 165.1252:15 184.07402:15 191.1001:35 207.17085:17 213.16649:15 221.19357:34 237.23033:15 261.21445:17 261.22125:17 263.24023:17 285.23425:52 336.20367:17 342.29202:15 405.32181:15 469.39923:15 503.40192:52 505.37048:17 505.40833:100 505.43039:122 507.37448:17 507.45029:69 517.39966:17 517.45074:17 519.43695:35 529.44452:17 531.45685:52 543.42126:17 547.42371:34 547.47296:97 547.51233:34 557.40796:17 557.44769:69 565.54968:15 573.49854:69 587.50427:34 599.44843:17 599.49304:69 599.51709:69 599.57202:17 601.51385:86 603.63794:15 629.54254:34 744.59906:15 785.6579:52 802.68396:110 802.71967:52	0	3495	5234	10792	7023	758	3463	TG+	0	2.39663615	22.24036146	26.31239752	13.92956372	0.534552461	2.838635925
6493	15.275	824.76166	TG 15:0_16:0_17:0	[M+NH4]+		0.286	TRUE	15.16	824.77014	C51H98O6	TG	XHQYBFXVOWIXBR-UHFFFAOYNA-N	CCCCCCCCCCCCCCCCC(=O)OCC(COC(=O)CCCCCCCCCCCCCC)OC(=O)CCCCCCCCCCCCCCC	Chain resolved	TRUE	TRUE	TRUE		FALSE	null	null	100	99.6	56.2	57	100	9.77	180913_Top16_70_WT_Adr_G_1_Pos	824.7627:3148 825.76605:2205 826.76941:725	81.07117:15 239.23911:52 483.02109:15 537.53308:15 551.46735:86 551.48047:169 551.51013:166 563.59711:15 565.51984:17 721.03888:15 824.74292:34 824.79932:34	5	238	4612	884	3148	260	552	TG+	0.010398865	0.163204407	19.59735328	2.155314994	6.24380843	0.183355725	0.452476763
6495	14.608	824.77045	TG 16:0_16:0_16:0	[M+NH4]+	adduct linked to 6570_[M+H]+; adduct linked to 6573_[M+H]+; found in higher mz's MsMs_11190; found in higher mz's MsMs_11192; adduct linked to 11188_[M+H]+	1	TRUE	14.97	824.77014	C51H98O6	TG	PVNIQBQSYATKKL-UHFFFAOYSA-N	CCCCCCCCCCCCCCCC(=O)OCC(COC(=O)CCCCCCCCCCCCCCC)OC(=O)CCCCCCCCCCCCCCC	Chain resolved	TRUE	TRUE	TRUE		FALSE	null	null	100	95.6	74.3	73.6	100	2725.28	180913_Top16_70_WT_Adr_G_1_Pos	824.77002:1123809 825.77337:1427937 826.77673:430499	71.08494:838 77.03754:35 79.05205:69 81.06983:361 81.74681:35 83.08748:472 84.83903:52 85.06524:52 85.09887:447 85.56266:35 85.80022:35 91.05509:35 95.0854:711 95.87474:35 97.09942:358 99.115:177 109.10024:355 111.1134:147 113.13451:106 120.72062:17 122.73677:52 123.11617:405 125.13176:133 127.15106:109 135.11588:35 137.13338:309 139.14764:114 141.16493:92 143.14136:35 151.14479:200 153.16014:35 155.17662:114 157.16055:69 165.16644:159 167.79025:17 169.19199:69 171.17888:52 179.1824:97 193.20334:35 211.20712:123 221.22879:205 238.49757:69 239.23671:2219 239.67291:35 240.05302:52 241.10805:35 242.92546:35 249.26154:35 256.26483:250 257.24463:87 267.27371:93 278.39008:35 284.29208:35 285.26004:34 295.26395:92 297.27719:86 299.31183:35 313.27185:434 314.21582:35 341.31165:69 344.25354:15 495.44711:35 521.82379:52 523.45892:782 527.01056:35 527.68042:35 537.51306:52 546.18701:35 547.92877:35 549.32159:52 549.60431:52 549.6405:69 549.77856:378 549.81805:308 549.9101:52 549.94299:52 550.32788:52 550.45618:86 550.53845:69 550.55164:86 550.70959:52 550.75238:69 550.82477:69 550.85443:52 550.88403:52 550.93671:86 550.97949:86 551.11444:88 551.15729:87 551.19019:52 551.22644:86 551.26263:86 551.29559:69 551.42072:45 551.45032:499 551.49316:66483 551.51294:56887 552.16522:69 552.30695:52 552.49481:86 552.508:109 552.5509:87 552.66626:197 552.70581:118 552.75201:376 552.81134:194 552.86737:214 552.89709:305 552.94324:222 552.99274:128 553.01251:271 553.04218:374 553.13123:88 553.19391:117 553.25989:86 553.27966:129 553.43805:112 553.45453:88 553.58319:149 553.64923:89 553.69543:87 553.75812:52 553.84723:69 553.97266:89 554.00897:51 554.05188:87 554.09149:88 554.1344:86 554.15424:87 554.17731:69 554.20044:175 554.23016:86 554.26648:86 554.30609:112 554.41504:86 554.45135:86 554.50751:97 554.53723:88 554.5835:69 554.61652:86 554.65613:86 554.67267:86 554.73212:109 554.75525:86 554.80481:91 554.87085:69 554.91382:52 554.95673:86 555.05255:52 555.09222:92 555.10541:69 555.16162:86 555.23431:87 555.28058:86 555.33014:86 555.36322:86 555.56152:125 555.58466:69 555.69708:89 555.8822:86 555.95496:52 556.00122:69 556.04755:106 556.10706:69 556.15668:86 556.19971:86 556.24597:96 556.34192:69 556.40808:69 556.45111:69 556.53046:52 556.65289:69 556.68597:69 556.74225:52 556.79187:110 556.8382:86 556.89777:86 556.9342:52 556.96729:52 556.99707:69 557.0368:52 557.12616:52 557.17914:69 557.39435:86 557.48041:69 557.51685:69 557.54333:52 557.67584:69 557.7851:69 557.85468:105 557.9342:69 558.02362:52 558.07996:52 558.12299:69 558.36493:69 558.4411:86 558.50409:52 558.7262:52 558.84888:52 558.91516:52 559.26337:69 559.32635:69 559.48224:34 559.58179:34 559.67468:52 559.90033:52 560.02643:52 560.18909:69 560.45795:52 561.24847:34 561.40796:52 561.52094:52 561.73694:34 562.03284:52 562.86432:52 563.87628:35 564.76581:52 565.49597:52 566.23322:35 567.00775:35 568.20056:35 569.95367:34 577.72089:52 579.52911:884 580.32617:69 580.9953:35 584.7265:35 607.57202:52 807.76154:35 822.15442:52 822.21881:86 823.99725:35 824.68176:33 824.75427:2701	1612	182591	1370765	478104	1123809	198531	393015	TG+	3.352594003	125.2086384	5824.667383	1165.684072	2228.986057	140.0069058	322.1560779
6278	15.154	810.77765	TG O-16:0_16:0_16:0	[M+NH4]+	similar chromatogram in higher mz_7904	0.714	TRUE	15.28	810.79089	C51H100O5	EtherTG	PPDBIVVWNXSKCW-UHFFFAOYNA-N	CCCCCCCCCCCCCCCCOCC(COC(=O)CCCCCCCCCCCCCCC)OC(=O)CCCCCCCCCCCCCCC	Chain resolved	TRUE	TRUE	TRUE		FALSE	null	null	100	99.4	66.3	88	100	51.98	180913_Top16_70_WT_Adr_G_3_Pos	810.7948:1612 811.79815:1166 812.80151:731	155.17896:15 184.0764:17 289.25192:15 535.83185:17 537.51154:112 537.53754:115 541.78595:15 551.48505:34 565.52777:17 625.50391:15	5	764	2100	1316	2641	281	1612	TG+	0.010398865	0.523899862	8.923339525	3.208591099	5.238214125	0.198165226	1.321363301
6645	14.244	834.75934	TG 15:0_18:1(d7)_15:0	[M+Na]+	adduct linked to 6575_[M+H]+; found in higher mz's MsMs_11233; found in higher mz's MsMs_7736; found in higher mz's MsMs_6851	0.143	TRUE	14.4	834.75391	C51H89D7O6	TG	YUNYDLOKHYJQAT-OTEPLKBXSA-N	C(OC(=O)CCCCCCCCCCCCCC)[C@](OC(CCCCCCC/C=C\CCCCCC([2H])([2H])C([2H])([2H])C([2H])([2H])[2H])=O)COC(CCCCCCCCCCCCCC)=O	Chain resolved	TRUE	TRUE	TRUE	IS (No)	TRUE	null	null	94	99.7	75.7	86.8	100	4189.71	180913_Top16_70_Blank_Pos	834.75934:42995 835.76269:51059 836.76605:16276	93.06833:17 95.08014:35 109.10931:35 123.10406:17 137.13051:52 214.26804:15 225.22337:93 266.56451:15 272.28723:34 312.29596:17 523.48395:148 545.41968:17 545.44916:139 545.48193:98 568.73169:17 570.52246:165 573.55475:35 574.57629:35 591.54877:35 592.50427:255 832.1214:86 832.14972:87 834.24268:52 834.75311:3627	42995	52568	95660	76053	78111	22199	62584	TG+	89.41983819	36.04760204	406.4793614	185.4277955	154.926976	15.65505288	51.30037271
6575	14.292	829.8064	TG 15:0_18:1(d7)_15:0	[M+NH4]+	adduct linked to 6645_[M+IsoProp+H]+; found in higher mz's MsMs_11203; found in higher mz's MsMs_11222; found in higher mz's MsMs_11223	1	TRUE	14.4	829.79852	C51H89D7O6	TG	YUNYDLOKHYJQAT-OTEPLKBXSA-N	C(OC(=O)CCCCCCCCCCCCCC)[C@](OC(CCCCCCC/C=C\CCCCCC([2H])([2H])C([2H])([2H])C([2H])([2H])[2H])=O)COC(CCCCCCCCCCCCCC)=O	Chain resolved	TRUE	TRUE	TRUE	IS (Yes)	TRUE	null	null	95.6	99.6	82.6	86.6	100	12629.3	180913_Top16_70_WT_Adr_G_2_Pos	829.8017:480081 830.80505:553902 831.80841:208087	71.08404:153 72.08908:35 73.09637:52 75.11006:35 79.05733:52 81.06635:87 82.07585:52 83.08522:172 84.0879:34 85.06425:52 85.10047:178 86.10478:86 91.05942:35 93.0698:86 95.08161:181 96.0894:69 97.10112:106 98.10564:69 99.11532:69 100.11333:69 101.1234:34 107.08407:86 109.10205:161 110.10486:35 111.11521:115 112.12128:35 113.13038:52 114.12752:69 117.1543:52 121.10188:98 123.11497:116 125.12898:86 126.13345:35 127.14668:52 130.15947:34 132.17525:35 133.09912:17 135.11461:302 136.11905:52 137.13211:117 139.10997:52 141.16365:34 143.14677:35 144.17215:52 149.12776:116 150.13821:69 151.14864:93 153.1241:69 155.17526:35 157.08536:35 157.18732:69 158.18939:86 163.14897:87 165.16505:52 172.20287:94 176.2066:35 177.15919:52 190.22501:35 198.22246:52 207.20741:91 224.52896:52 225.21457:547 226.23227:34 242.24225:117 243.22768:69 253.27913:34 254.2778:159 270.27008:17 271.29242:87 272.29587:387 289.32541:52 297.23901:17 299.242:181 325.2348:15 328.31253:52 328.32269:88 346.33371:215 382.91156:15 493.38025:15 496.50967:52 521.45612:35 521.802:86 521.84369:101 521.91736:34 522.82446:52 523.46924:6745 524.44836:123 524.47083:175 524.60254:34 524.8338:52 525.76923:52 526.05865:52 527.25592:35 528.31915:52 528.86731:35 530.83331:35 532.17511:35 534.20557:35 543.28101:15 550.46674:52 550.49963:52 567.77673:52 568.70282:51 568.7229:93 568.79309:169 569.52917:534 569.75348:52 570.0816:52 570.17871:34 570.48346:59 570.54376:23215 570.93579:35 571.55591:86 571.5827:86 571.81409:89 571.87445:52 571.93481:69 571.98175:86 572.02203:300 572.04218:69 572.10925:52 572.27698:69 572.33069:52 572.37762:34 572.5152:52 572.63269:52 572.7132:52 572.77362:52 573.12946:52 573.26044:52 573.4317:52 573.49548:52 573.57275:34 573.70709:52 573.9389:52 574.21777:52 574.61108:69 574.76575:34 575.4552:69 575.79504:52 576.48846:52 577.88:35 579.01001:35 579.70874:35 580.84387:35 582.88379:35 584.29321:52 586.2984:35 678.31586:15 794.74133:52 808.79895:15 812.75238:95 812.77637:110 812.84033:69 827.15723:52 829.70435:93 829.78918:1417	162787	493720	79676	138860	170695	480081	413027	TG+	338.56	338.56	338.56	338.56	338.56	338.56	338.56
6464	14.306	822.75415	TG 14:0_16:0_18:1	[M+NH4]+	adduct linked to 6538_[M+Na]+; adduct linked to 11176_[M+H]+; adduct linked to 11179_[M+H]+; found in higher mz's MsMs_11178	0.857	TRUE	14.39	822.75452	C51H96O6	TG	GPXZOHHIWJNYTJ-IZHYLOQSNA-N	CCCCCCCCCCCCCCCC(=O)OC(COC(=O)CCCCCCCCCCCCC)COC(=O)CCCCCCC\C=C/CCCCCCCC	Chain resolved	TRUE	TRUE	TRUE		FALSE	null	null	100	99.7	71.7	87.7	100	3125.47	180913_Top16_70_fads2_Adr_G_2_Pos	822.75415:1708660 823.7575:2111737 824.76086:753999	70.27979:35 71.08511:426 71.75:52 73.06509:52 77.04017:52 79.05472:104 80.82396:52 81.06875:619 83.08511:724 85.06154:52 85.10164:371 87.07691:35 91.06064:69 93.07103:149 95.08559:1161 95.87219:35 97.0623:69 97.09823:385 99.07471:86 99.1152:125 101.09647:52 107.08974:112 109.10192:501 110.89197:35 111.11509:350 113.09892:69 113.13323:118 115.10934:35 119.08688:35 121.09866:410 123.11796:377 125.13356:131 127.10385:52 127.14813:93 129.12619:35 133.09575:35 135.11449:314 135.702:35 137.13199:361 139.11646:107 139.14624:91 141.12352:86 141.16518:87 143.14496:52 147.11867:35 149.12935:248 151.1485:211 153.12396:217 153.16908:69 155.14368:69 155.18211:86 157.15906:52 163.15063:213 165.16312:181 167.14261:101 169.19591:52 171.16632:34 173.13153:35 177.1628:128 179.17706:89 181.15363:34 187.14644:35 191.18161:69 193.19975:103 195.17557:52 197.20084:35 205.19542:69 209.14375:34 209.15593:52 211.2054:530 218.52774:35 219.20413:258 221.22704:168 222.02251:35 223.17332:34 228.2363:95 229.02515:35 229.21832:34 233.2318:35 235.20428:35 237.22179:808 238.49792:86 239.23271:1534 239.91216:35 241.43515:35 247.229:204 252.65666:35 254.25082:86 256.27191:318 257.24496:98 265.24652:722 267.25574:69 269.23801:35 275.23578:35 282.26013:17 282.27661:86 285.23438:236 293.24832:96 295.26675:69 297.27759:69 311.2525:146 311.26486:134 312.28262:35 313.26981:532 321.27594:86 323.29514:52 337.26926:35 339.27863:164 341.30948:52 347.98242:35 360.69064:35 363.35104:35 375.92093:15 475.44104:86 475.47775:69 493.12476:35 493.45181:52 495.43207:105 503.47452:52 521.44318:420 521.81799:88 521.84039:159 521.8692:110 522.62238:34 523.13873:52 523.31195:52 523.47235:13391 523.8222:35 524.35834:52 524.44183:69 524.47717:52 524.68597:52 524.87872:52 524.95587:69 525.01367:52 525.69519:52 525.95245:52 526.62811:52 526.76971:34 527.32025:52 527.43622:34 527.60693:52 528.15796:52 528.58026:52 529.4447:52 529.73193:35 530.84937:35 531.94214:35 534.52649:35 536.09045:35 537.49744:52 545.53882:35 546.40063:35 547.48303:69 547.76526:334 547.7948:361 547.88672:69 548.34308:69 548.54675:69 548.59601:52 548.70441:52 548.79309:34 548.8194:69 548.87524:86 548.91467:86 548.97711:52 549.05267:88 549.08887:86 549.13483:69 549.19403:86 549.22028:69 549.2663:69 549.31561:34 549.48328:52514 549.9798:52 550.49298:69 550.60156:52 550.64764:119 550.68054:275 550.73651:183 550.80237:203 550.82538:168 550.88794:269 550.92084:115 551.04266:121 551.11505:116 551.17432:153 551.23688:86 551.30603:86 551.40485:51 551.46082:90 551.49707:17936 551.93518:52 551.9978:34 552.04718:69 552.16913:86 552.28448:52 552.31744:69 552.37018:52 552.38995:86 552.44598:52 552.50531:88 552.52179:86 552.58777:86 552.65698:90 552.69653:90 552.74268:69 552.83502:87 552.92407:87 552.94385:126 553.06586:88 553.09558:228 553.17474:86 553.2605:87 553.29346:86 553.31659:86 553.36273:86 553.40234:86 553.43866:69 553.4848:52 553.52112:86 553.5871:93 553.62671:86 553.71582:86 553.76202:52 553.82471:69 553.87091:87 553.90063:86 553.96002:52 554.01288:69 554.0426:69 554.10858:86 554.12842:52 554.17462:69 554.21423:86 554.25385:86 554.4751:86 554.52795:86 554.56097:69 554.59729:86 554.64355:52 554.77234:86 554.78888:52 554.85828:69 554.92102:86 554.95074:69 554.99042:69 555.05316:69 555.11597:69 555.15894:69 555.2052:52 555.28119:88 555.31091:52 555.39355:69 555.52246:52 555.57532:52 555.63483:52 555.74725:69 555.78363:52 555.81671:69 555.90924:52 555.95886:69 556.00848:69 556.0647:69 556.09448:52 556.14075:87 556.31604:52 556.4054:86 556.48145:52 556.53107:86 556.5741:86 556.6568:52 556.88184:86 557.04071:52 557.09698:52 557.15656:34 557.23932:52 557.38501:52 557.6499:52 557.69629:69 557.99438:86 558.02423:52 558.17334:52 558.3324:52 558.40527:86 558.62402:69 559.0484:52 559.95404:52 560.86371:69 561.10291:52 561.47833:52 561.90381:52 562.08331:52 562.16315:34 562.59882:35 562.93817:52 563.50397:69 563.65045:35 564.72308:35 566.14374:34 567.2655:35 568.25134:35 569.49902:35 571.33453:35 574.33539:35 575.71088:137 575.75122:107 576.40424:35 577.08795:69 577.51593:16533 577.90356:52 578.5376:86 578.70966:69 578.85474:86 579.05383:34 579.13483:52 579.23608:34 579.30359:52 579.51288:137 579.66821:52 580.14099:52 580.46533:52 581.22247:34 581.3205:52 581.55048:52 581.74329:52 582.06464:69 582.24738:34 583.57129:52 584.92047:52 586.50214:35 587.56909:35 589.13391:35 590.42474:35 591.5567:35 594.57928:35 595.36267:35 602.51544:35 605.52795:157 605.58313:156 610.10577:35 633.56775:34 636.32062:35 744.83667:35 787.68005:69 787.72333:130 805.69891:128 805.72681:241 805.80243:69 820.16193:98 821.18237:35 822.75854:4982	172	238110	1708660	804318	940644	173742	445657	TG+	0.357720948	163.279838	7260.453959	1961.039191	1865.692801	122.5253478	365.3069507
6428	14.062	820.74335	TG 14:0_16:0_18:2	[M+NH4]+	adduct linked to 6505_[M+H]+; found in higher mz's MsMs_11162; found in higher mz's MsMs_11161; adduct linked to 11180_[M+H]+	0.857	TRUE	14.1	820.73889	C51H94O6	TG	YUIIXXZIUIOJQY-IZGAEGEENA-N	CCCCCCCCCCCCCCCC(=O)OC(COC(=O)CCCCCCCCCCCCC)COC(=O)CCCCCCC\C=C/C\C=C/CCCCC	Chain resolved	TRUE	TRUE	TRUE		FALSE	null	null	100	100	84.2	96.4	100	11232.19	180913_Top16_70_WT_Adr_G_1_Pos	820.74048:1251175 821.74383:1361441 822.74719:496755	71.04959:69 71.08388:324 72.23426:35 77.0352:34 79.05467:110 80.8214:35 81.06997:500 81.71779:35 83.08506:529 83.61257:35 85.06279:52 85.1003:398 85.75491:35 87.08341:35 91.05658:130 93.07099:157 95.08829:726 95.87765:35 97.06503:86 97.09681:247 99.11795:102 100.97098:35 105.06895:89 107.08391:163 109.09896:461 110.12236:35 111.07958:86 111.11506:201 111.67457:35 113.09889:96 113.1332:92 119.08073:122 121.09555:232 123.11171:339 125.12883:107 127.11174:86 127.14652:93 131.08739:52 133.10059:361 135.11447:359 137.09912:51 137.13361:440 139.11314:89 139.14787:92 141.12518:157 141.1635:86 145.09798:52 147.11696:237 149.13106:230 151.11574:86 151.14505:160 153.12743:162 155.14368:100 157.10631:35 159.11844:52 161.13089:182 163.15063:258 165.12527:86 165.16312:131 167.13898:90 169.15396:52 171.11311:52 173.12784:52 175.13951:132 177.15721:115 179.13765:69 179.18457:96 181.15363:86 183.17329:91 185.13356:52 187.14645:69 189.15674:141 191.18163:102 193.16273:86 193.19392:155 195.17755:35 199.14749:52 201.16536:35 203.1794:92 205.19543:69 207.17299:86 209.19043:92 211.20338:633 212.94347:35 217.20088:86 219.21039:130 221.14365:52 221.18953:69 221.22707:220 223.16708:35 227.1655:35 228.22998:110 229.21201:86 231.18237:52 235.20863:86 237.18727:51 237.22183:207 239.23927:669 245.22644:423 246.57455:35 247.24449:91 249.18225:86 254.24194:35 256.263:162 257.20679:34 257.24503:90 259.21024:52 261.22824:69 262.41507:52 263.23358:1205 265.25574:204 265.82477:35 267.22372:52 269.24039:34 277.21945:34 279.22421:35 280.27039:52 283.22708:69 285.2392:476 291.22495:35 293.24362:112 295.27408:52 297.2825:35 299.2832:35 301.24924:120 311.25259:102 313.2699:398 319.26566:299 321.27856:34 333.31464:52 335.2634:98 337.26938:207 339.26065:34 339.2865:94 347.93549:35 361.33298:35 365.34018:35 367.31039:35 375.36929:52 389.37967:35 422.7919:35 437.36563:34 449.36948:34 451.36356:34 455.4458:52 465.39438:52 473.4404:126 475.46881:35 477.39734:34 479.42191:35 483.44998:52 491.42294:86 493.42715:86 495.45416:52 501.45966:103 519.41504:129 519.44385:232 519.83386:52 520.17926:35 521.04962:35 521.44989:1804 521.52997:51 521.82147:150 521.8631:141 521.89514:51 522.74774:52 522.99786:34 523.0556:69 523.07166:52 523.17749:86 523.46625:21293 523.99902:52 524.46143:86 524.73444:87 524.78906:52 524.82117:86 524.8822:86 524.94971:52 525.01721:52 525.10718:69 525.23248:52 525.27753:52 525.33215:34 525.75977:52 525.84979:69 525.87872:52 525.92053:52 526.09747:52 526.1618:52 526.24542:69 526.30981:52 526.53503:34 526.85687:52 526.91486:52 527.27222:52 527.34955:52 527.40106:69 527.633:34 527.89075:34 528.1131:52 528.32904:69 530.23914:52 530.4975:35 531.6449:52 532.57013:35 533.61926:35 535.29224:35 537.87817:35 541.47504:35 544.49792:35 545.69965:51 545.75208:233 546.45996:52 546.71899:52 546.85016:52 547.00104:69 547.11914:69 547.17816:34 547.46692:25989 548.00519:35 548.30402:34 548.46161:86 548.49121:69 548.52075:86 548.60284:52 548.77368:143 548.823:94 548.86572:93 548.93469:219 548.961:101 549.00043:52 549.03326:69 549.05957:69 549.16144:69 549.20746:52 549.2403:52 549.49017:4034 549.72687:34 549.8584:34 549.95709:52 550.02612:34 550.27612:52 550.3222:52 550.3847:52 550.4801:69 550.55908:52 550.65784:134 550.73022:34 550.84875:69 550.91125:69 551.28662:52 551.41504:69 551.47101:129 551.4809:245 551.51385:172 551.64557:86 551.7016:52 552.06396:52 552.42322:52 552.56165:52 552.79248:52 553.05298:52 553.32678:52 553.49835:34 553.61383:69 553.66663:52 554.3103:52 554.36646:34 554.49854:34 555.43024:52 555.9129:52 556.90533:35 558.27637:52 560.10034:52 561.47534:103 561.4986:89 563.50763:52 565.48688:34 568.47235:35 573.67377:150 573.69727:192 573.72083:202 573.76447:86 574.17773:35 574.70886:34 575.09552:86 575.43866:59 575.49585:25216 575.8222:52 576.22278:52 576.49213:86 576.53253:69 576.65375:69 576.71442:52 576.82892:92 576.91315:86 576.9704:135 577.04785:69 577.09167:86 577.14557:69 577.17926:69 577.21973:69 577.30731:52 577.50952:445 577.62073:52 577.66119:52 577.823:34 577.92749:52 578.15002:69 578.21747:52 578.28491:34 578.36249:34 578.47382:69 578.67285:34 578.79095:52 578.87531:52 578.93268:52 578.97314:52 579.09125:52 579.15875:69 579.33429:52 579.45917:34 579.50305:69 579.64148:52 579.92175:34 580.26971:52 580.63123:52 581.65228:52 581.74017:52 582.81976:34 583.20917:52 583.76813:35 585.60278:35 586.90332:35 590.9057:35 593.06909:35 601.66925:35 603.51794:385 605.97699:35 631.54346:52 785.66266:114 785.67841:142 785.69806:147 803.67047:446 803.73016:245 803.7818:68 818.15149:94 818.25177:52 819.66852:35 820.72888:3780	94	520880	1912099	1092807	1251175	336303	744604	TG+	0.195498658	357.184503	8124.908849	2664.415511	2481.606421	237.1656943	610.3550863
6394	13.832	818.72809	TG 14:0_16:1_18:2	[M+NH4]+	adduct linked to 6475_[M+H]+; adduct linked to 6704_[M+H]+; found in higher mz's MsMs_11229; found in higher mz's MsMs_11139	0.857	TRUE	13.94	818.72321	C51H92O6	TG	IWSNEFQVYNGXGZ-XFYMDHNZNA-N	CCCCCCCCCCCCCC(=O)OCC(COC(=O)CCCCCCC\C=C/C\C=C/CCCCC)OC(=O)CCCCCCC\C=C/CCCCCC	Chain resolved	TRUE	TRUE	TRUE		FALSE	null	null	100	99.7	71.1	94.8	100	7634.47	180913_Top16_70_fads2_Adr_G_2_Pos	818.72809:1025036 819.73144:1227944 820.7348:380759	71.04842:69 71.08625:227 73.06145:35 77.03767:69 79.05093:99 81.06871:451 83.08634:226 85.06279:86 85.09901:176 91.05524:97 93.07098:135 95.08554:552 97.06364:88 97.10371:185 99.08163:123 99.11794:69 105.0718:91 107.08389:147 109.10187:363 111.08103:90 111.11799:156 113.09439:69 117.07215:17 119.08222:167 121.10323:282 123.1179:298 125.09741:94 125.13036:88 127.10854:86 129.09425:35 131.09377:52 133.09731:239 135.11441:345 136.70525:35 137.09415:52 137.13028:347 137.72214:35 139.11143:93 139.14452:52 141.13179:99 141.1651:34 145.10129:52 147.11859:112 149.13098:290 151.10876:52 151.1467:412 153.12909:162 155.14536:328 157.10097:35 159.11305:52 161.1326:235 163.14517:157 165.12698:69 165.15942:152 167.14072:108 169.16481:52 171.12404:52 173.12959:69 175.1487:196 177.1627:145 179.1413:52 179.17885:86 181.15541:69 183.1713:190 185.12773:35 187.15594:35 189.16434:145 191.17183:157 193.15482:86 193.19576:101 195.13824:52 195.17548:34 199.14935:52 201.18314:34 203.17328:69 205.19733:52 207.17487:106 209.19232:242 209.2187:34 211.20529:597 213.30573:35 217.19867:88 219.20816:307 221.18938:87 221.23318:52 228.22559:69 229.20547:34 229.22246:34 235.20201:94 235.25793:34 237.22598:578 239.23694:179 241.18013:35 243.20337:52 245.22627:313 247.2399:96 249.18428:52 254.2507:52 255.19751:34 257.20886:114 261.22122:91 262.41486:52 263.23792:794 265.24182:155 265.25552:157 265.8566:35 267.24872:35 269.24249:34 273.21747:34 275.22635:34 275.26822:34 277.22623:34 279.22867:34 280.26547:34 283.22922:103 284.35617:35 285.23898:333 293.22897:17 293.25058:87 295.26901:52 301.2417:86 309.22922:34 311.25482:284 311.57407:35 313.2597:219 317.25882:69 319.26038:292 321.27075:69 335.2554:69 337.26392:192 339.29135:134 347.28931:35 351.25488:35 361.34329:35 365.25674:34 367.31815:35 377.32785:35 381.29382:35 391.26895:34 391.28839:52 401.37851:52 409.34955:52 415.36429:35 419.30942:34 421.33362:35 423.354:69 433.40005:17 437.35934:52 438.74774:35 445.40298:35 447.40607:34 449.35715:86 451.34525:17 451.38397:34 461.34857:34 463.36905:86 465.40604:52 470.12567:17 471.42502:69 473.39111:17 473.41858:86 475.37964:34 479.40607:34 481.45026:52 489.36337:34 489.41611:34 491.38824:98 491.41623:136 493.4173:93 493.44223:86 499.4324:89 499.4606:107 501.44345:35 503.40189:52 505.42404:34 507.43445:52 509.4552:34 515.45233:35 517.40283:34 517.44427:93 517.46344:89 517.80164:69 517.85913:52 519.43689:3938 519.5072:128 519.82056:170 520.46661:69 520.95306:52 521.03632:52 521.07153:52 521.38849:61 521.45258:14217 521.86255:34 522.44904:52 522.46503:52 522.51636:52 522.60291:52 522.70227:52 522.74078:69 522.82733:52 522.85944:69 522.97485:52 523.16089:52 523.28925:52 523.43683:69 523.45282:130 523.75128:52 524.15259:34 524.20392:52 524.49939:52 524.57007:34 524.62146:52 524.67926:34 524.77563:52 524.88812:34 525.27051:52 525.37982:52 525.68524:34 525.76245:34 526.16449:34 526.4798:52 526.70184:34 526.82739:34 527.48749:69 528.32849:52 528.867:35 531.03656:35 531.38562:52 533.44702:69 533.66406:35 535.45715:69 535.87592:35 537.4549:35 539.4693:35 543.72205:52 543.758:69 545.06366:35 545.45337:1985 545.75476:122 545.96448:35 546.56427:34 547.09558:69 547.38098:51 547.43677:701 547.4696:17480 548.13593:52 548.45776:52 548.51691:52 548.64825:52 548.72382:34 548.88812:69 548.95709:52 549.00641:52 549.02942:52 549.09515:52 549.16089:34 549.33179:69 549.45013:136 549.47644:272 549.6474:34 550.39728:52 550.71979:52 550.76257:52 550.9469:52 551.06543:52 551.14111:52 551.33868:34 551.5791:52 551.67133:34 551.84265:34 552.50836:52 552.66327:34 553.49774:52 554.0423:35 555.34369:34 556.73926:35 557.13977:35 558.42157:35 560.36536:35 561.51459:52 563.48041:52 563.51703:88 565.49628:34 567.51581:35 571.67291:100 571.70978:233 571.9278:35 573.04181:52 573.48169:11456 573.70673:35 573.88141:35 574.25439:52 574.68469:52 574.77209:52 574.90662:52 575.16553:52 575.50195:2182 575.85864:34 575.95959:34 576.23901:69 576.62622:52 576.94617:52 577.16516:52 577.49542:240 577.60663:52 577.73132:34 578.0213:52 578.55078:52 578.76331:52 579.33026:34 579.45178:52 580.48529:35 581.90198:52 582.89703:35 584.0556:35 586.94348:35 589.44342:52 591.51202:52 593.4715:34 597.18427:35 599.61664:86 599.65442:86 601.24896:35 601.52411:3068 602.51514:35 603.54486:136 603.59314:52 605.1239:35 605.73126:35 607.07812:35 611.6861:35 617.53418:35 619.48389:34 621.49963:35 629.52136:89 629.52838:139 629.56006:196 631.5498:34 633.48975:35 645.55164:35 647.5451:35 657.60144:35 661.55621:52 675.54962:35 685.59998:35 689.54956:34 689.6048:34 703.61493:69 715.4046:17 717.62695:34 765.68323:69 777.90546:17 783.68176:170 783.72101:131 799.19904:52 801.6908:729 811.48505:35 816.15399:86 816.19409:86 818.68011:173 818.71625:3516	15	179954	1025036	642301	704133	67436	228408	TG+	0.031196594	123.400361	4355.592502	1566.019203	1396.591983	47.55683345	187.2270154
6367	13.653	816.71088	TG 12:0_18:2_18:2	[M+NH4]+	adduct linked to 6673_[2M+NH4]+; adduct linked to 11122_[M+H]+	0.857	TRUE	13.65	816.70758	C51H90O6	TG	QYGNVKAJARKXER-BHNJGKJNNA-N	CCCCCCCCCCCC(=O)OCC(COC(=O)CCCCCCC\C=C/C\C=C/CCCCC)OC(=O)CCCCCCC\C=C/C\C=C/CCCCC	Chain resolved	TRUE	TRUE	TRUE		FALSE	null	null	100	100	46.3	83.5	100	974.21	180913_Top16_70_fads2_Adr_G_3_Pos	816.71088:244772 817.71423:285578 818.71759:105653	71.05111:35 71.08658:134 77.03677:17 77.03923:52 79.05376:96 81.06905:163 83.08412:136 85.06702:52 85.10323:92 91.05291:86 93.06728:89 95.0859:292 97.10545:95 99.0778:52 105.06929:69 107.08861:97 109.10223:247 111.08141:86 111.11835:86 113.09476:90 119.0826:88 121.09743:115 123.11983:116 125.09466:69 125.13858:35 127.11366:34 131.07809:17 133.10092:120 135.11481:121 137.09782:69 137.12738:147 139.11182:120 141.12885:69 145.09492:17 145.0983:69 147.11729:200 149.13138:177 151.11089:92 151.14882:90 153.12949:86 155.144:69 157.11719:35 161.133:194 163.14737:110 165.16344:105 167.1393:69 171.11526:17 173.13924:69 175.1454:126 177.16498:95 179.15109:52 179.17361:34 181.15582:69 183.16032:51 183.16982:273 185.13577:69 187.14101:17 189.16669:165 191.15091:34 191.17999:86 193.15913:69 195.14062:52 200.20406:52 203.17569:165 205.14952:35 205.20979:17 207.17326:232 209.19275:87 211.2057:69 215.1906:17 217.19702:69 219.21274:69 221.18979:86 221.22734:52 223.16945:52 227.1721:35 231.21675:35 233.19783:34 235.18092:52 237.21776:86 239.24168:94 243.21254:92 245.23108:137 247.24033:34 249.18912:52 255.19569:69 257.21152:126 261.17859:34 261.21484:245 263.2338:350 265.24908:90 275.24304:52 277.21265:34 279.2291:35 281.22934:34 283.22726:86 285.23938:86 289.26114:52 291.24905:52 299.25668:52 301.25183:69 311.25769:103 313.27252:433 314.40048:35 317.22678:34 317.24924:94 319.2608:123 321.26611:35 331.28741:34 335.26096:52 337.26175:294 339.25558:52 339.2995:99 345.28281:35 355.30154:35 373.33151:35 381.30792:69 387.37039:35 397.3291:35 405.34192:52 409.33292:35 413.35489:35 419.25238:17 421.33398:17 427.4068:35 443.39294:52 445.34711:17 445.40631:86 449.36942:34 451.38138:52 461.35196:17 463.37848:69 475.35248:17 475.38:52 487.37088:34 489.37613:69 489.39163:87 489.86023:35 491.40414:87 493.43011:52 496.45972:35 501.4689:35 505.43698:52 507.44742:52 515.41766:34 517.41589:391 517.76691:52 517.79883:89 517.82117:116 519.39569:77 519.4436:5825 520.46057:69 520.52136:34 521.43689:202 521.45612:333 521.80524:34 522.03589:35 523.43396:34 524.00525:35 525.45734:95 527.87439:35 531.41833:52 533.4538:69 535.43805:35 543.43793:316 543.46082:213 543.75836:52 545.45044:781 547.45355:170 551.49707:35 557.43469:34 559.43976:34 559.74835:35 561.47833:88 571.45862:209 573.48199:433 573.71039:34 574.02289:35 575.49219:1140 577.44519:52 578.05194:35 579.46899:35 581.50653:35 583.73395:35 591.45776:35 593.52307:69 597.61646:86 599.4967:2919 601.5072:246 601.521:250 601.60352:51 602.46381:52 603.53485:34 605.5072:52 613.93262:35 615.51825:34 617.50659:52 627.48944:17 627.53857:89 629.55328:69 645.54126:34 661.58533:52 673.53925:34 678.39978:15 687.55524:69 701.52606:17 701.57434:34 715.60364:86 743.59692:52 781.62604:145 797.13489:52 799.6076:85 799.67505:654 814.11206:34 816.69513:1075	3	50677	232234	244772	228187	9611	85187	TG+	0.006239319	34.75088131	986.810872	596.7881918	452.5908241	6.77781491	69.82814857
6337	13.498	814.68768	TG 12:0_18:2_18:3	[M+NH4]+	adduct linked to 6400_[M+H]+	0.429	TRUE	13.61	814.69189	C51H88O6	TG	KFQRBSAAUZGDDD-LUPCFOPENA-N	CCCCCCCCCCCC(=O)OCC(COC(=O)CCCCCCC\C=C/C\C=C/C\C=C/CC)OC(=O)CCCCCCC\C=C/C\C=C/CCCCC	Chain resolved	TRUE	TRUE	TRUE		FALSE	null	null	100	99.6	25.2	77	100	17.68	180913_Top16_70_fads2_Adr_G_2_Pos	814.68768:20178 815.69103:16332 816.69439:6079	79.05717:17 91.05658:17 95.08828:69 107.08099:17 107.08969:52 121.09706:52 123.11945:35 133.09731:34 135.11279:34 141.12013:17 151.14326:17 153.12737:35 163.15414:35 175.15242:17 181.15919:17 183.18269:52 187.14636:35 207.17891:35 215.14699:17 231.1673:17 235.20631:35 243.20337:35 259.20328:52 259.21909:17 261.21219:103 261.22803:86 263.23111:34 301.21494:15 311.23999:17 311.24493:69 313.28455:34 315.24365:17 317.24387:35 335.26825:52 337.26135:88 337.29742:17 441.3779:15 449.38986:35 469.41745:52 493.39862:35 505.4335:15 515.41412:86 517.39648:115 517.42517:202 519.39856:34 519.42413:111 519.4433:123 519.50403:34 521.44293:86 523.44965:35 540.36877:17 541.4549:52 543.41797:69 543.43762:94 545.42719:17 545.44031:86 547.44006:69 547.4729:92 549.48627:35 567.70294:17 569.44519:92 571.46503:86 573.46832:90 575.48517:52 575.50531:69 597.44135:17 597.48932:119 599.52051:180 601.51727:87 623.51166:15 663.61755:17 761.75714:15 779.651:52 797.63373:89 797.70111:86 814.65228:69 814.68829:103 814.74835:86	3	5739	20178	28107	25839	1634	10154	TG+	0.006239319	3.935420562	85.74054521	68.52877661	51.24960801	1.152320213	8.323277268
6700	14.81	838.77325	TG 15:0_16:0_18:0	[M+NH4]+	similar chromatogram in higher mz_9760; similar chromatogram in higher mz_9884	0.286	TRUE	15.01	838.78583	C52H100O6	TG	BABSZGMYWGFHOB-UHFFFAOYNA-N	CCCCCCCCCCCCCCCCCC(=O)OCC(COC(=O)CCCCCCCCCCCCCC)OC(=O)CCCCCCCCCCCCCCC	Chain resolved	TRUE	TRUE	TRUE		FALSE	null	null	100	98.7	57.6	83	100	304.63	180913_Top16_70_fads2_Adr_G_3_Pos	838.77325:10611 839.7766:15981 840.77996:5928	81.06907:35 83.09054:35 95.08182:35 113.12611:17 125.13861:17 225.22531:35 239.22873:69 253.23917:17 253.26595:34 509.46198:17 523.45972:86 537.43909:17 537.47156:109 537.48785:104 551.49066:262 551.53015:171 565.51007:541 565.53009:310 579.52313:126 579.55353:86 591.71375:17 593.57104:88 801.09961:15 838.78192:99 838.81848:52	103	4989	29160	10611	29523	3748	11494	TG+	0.214216614	3.421120959	123.9069431	25.87109434	58.55652995	2.643143303	9.421681004
6701	14.803	838.78973	TG 15:0_16:0_18:0	[M+NH4]+	similar chromatogram in higher mz_5589; similar chromatogram in higher mz_9799	0.571	TRUE	15.01	838.78583	C52H100O6	TG	BABSZGMYWGFHOB-UHFFFAOYNA-N	CCCCCCCCCCCCCCCCCC(=O)OCC(COC(=O)CCCCCCCCCCCCCC)OC(=O)CCCCCCCCCCCCCCC	Chain resolved	TRUE	TRUE	TRUE		FALSE	null	null	100	98.6	48.4	88	100	475.08	180913_Top16_70_WT_Adr_G_2_Pos	838.78699:4288 839.79034:5781 840.7937:1839	125.13528:15 211.20352:15 239.23938:52 295.26932:15 468.19406:15 537.47156:69 551.45105:17 551.48071:86 551.4939:112 565.51007:173 574.04315:15 579.52991:69 593.50269:17 723.58325:15 838.76178:34	70	4741	31663	11457	27658	4288	10910	TG+	0.145584107	3.251059224	134.542714	27.93376005	54.85745031	3.02395904	8.942973704
6669	14.486	836.76349	TG 15:0_16:0_18:1	[M+NH4]+	adduct linked to 6737_[M+H]+	0.857	TRUE	14.52	836.77014	C52H98O6	TG	IVRUJYRTYXTTIH-QPLCGJKRNA-N	CCCCCCCCCCCCCCCC(=O)OC(COC(=O)CCCCCCCCCCCCCC)COC(=O)CCCCCCC\C=C/CCCCCCCC	Chain resolved	TRUE	TRUE	TRUE		FALSE	null	null	100	100	54.3	82.2	100	556.35	180913_Top16_70_WT_Adr_G_3_Pos	836.76929:28860 837.77264:32396 838.776:13107	71.08636:52 81.06883:17 83.08518:52 85.09914:52 95.08432:86 97.10523:35 109.0947:34 111.1152:35 121.10803:35 123.12119:52 127.14509:17 137.13869:52 139.14305:35 155.18401:15 207.20746:15 211.2056:35 221.21054:17 225.21674:69 235.23676:15 239.23076:69 247.25568:35 251.22998:34 265.25131:69 297.28027:15 313.24524:17 313.28247:88 523.48242:69 523.55621:17 535.44818:52 535.47736:91 537.47186:269 549.44098:34 549.48047:104 549.52319:34 551.4975:160 561.73804:35 563.5011:561 565.52374:94 577.51642:316 579.54376:52 591.52991:100 670.92548:15 819.72888:69 819.7851:34 834.10608:15 836.72467:88 836.76117:112 836.78955:122	108	16459	84463	44860	44003	13509	28860	TG+	0.224615479	11.28647622	358.9009649	109.3749215	87.27646199	9.526740363	23.65666554
6644	14.234	834.75403	TG 15:0_16:0_18:2	[M+NH4]+	similar chromatogram in higher mz_7581	0.714	TRUE	14.33	834.75452	C52H96O6	TG	DDWAXVHDVUVXSQ-DHSNEXAONA-N	CCCCCCCCCCCCCCCC(=O)OC(COC(=O)CCCCCCCCCCCCCC)COC(=O)CCCCCCC\C=C/C\C=C/CCCCC	Chain resolved	TRUE	TRUE	TRUE		FALSE	null	null	100	99.7	43.3	92.4	100	1202.59	180913_Top16_70_fads2_Adr_G_2_Pos	834.75403:99122 835.75738:136298 836.76074:49126	71.08634:69 81.07386:113 83.089:52 85.09782:34 95.08704:92 107.08547:17 109.09468:34 118.75661:15 121.09875:35 123.1165:89 125.12738:35 127.11185:35 133.09586:35 133.10394:17 135.11948:86 137.1321:52 147.12389:52 149.1346:86 151.1469:52 161.12746:17 175.14149:17 175.14706:69 177.16667:35 199.14368:35 205.1996:69 209.15608:17 219.21675:17 223.20493:69 225.22302:96 231.19316:17 237.18092:17 239.23289:91 245.22878:95 247.25566:17 251.23662:35 263.23599:94 265.24902:86 280.25644:35 285.23697:35 299.23724:17 299.2688:69 311.26758:35 313.2775:109 319.24576:17 319.2583:69 323.42148:15 337.26437:34 337.27725:69 339.28146:69 339.29437:86 473.48633:15 519.44397:34 521.45642:35 523.46313:52 533.43799:17 533.44446:34 535.46759:135 537.4751:556 547.43091:69 547.45392:106 549.4837:99 551.48431:86 551.5304:103 559.72217:34 561.47211:854 563.5011:93 563.56433:34 569.1347:15 570.54749:52 575.49933:543 576.25995:35 577.50964:287 579.55048:34 589.47144:17 589.49188:87 589.50891:150 592.53308:34 603.52155:34 605.56982:35 617.53497:52 817.66223:17 817.69434:34 832.12653:17 834.73798:255	17915	53008	99122	76053	87573	19627	63005	TG+	37.25913249	36.34932448	421.190124	185.4277955	173.6941028	13.84124162	51.64546821
6616	13.962	832.74072	TG 15:0_16:1_18:2	[M+NH4]+	adduct linked to 6676_[M+H]+	0.857	TRUE	14.06	832.73889	C52H94O6	TG	CQSXCZMDDSQLAG-SWVFECATNA-N	CCCCCCCCCCCCCCC(=O)OCC(COC(=O)CCCCCCC\C=C/C\C=C/CCCCC)OC(=O)CCCCCCC\C=C/CCCCCC	Chain resolved	TRUE	TRUE	TRUE		FALSE	null	null	100	99.6	36.5	88.1	100	902.79	180913_Top16_70_WT_Adr_G_2_Pos	832.73718:10124 833.74053:16371 834.74389:5747	85.09669:17 95.08583:17 107.08855:17 119.0948:15 130.30527:15 135.11967:35 163.14917:15 197.19333:15 217.20331:15 221.19615:52 237.2222:17 247.21399:17 261.22861:15 263.24078:35 285.22537:17 293.24161:15 311.2431:17 331.29535:17 331.30554:17 337.29037:17 465.25565:15 533.43176:86 533.47064:88 533.56781:17 535.4549:86 535.4906:118 537.51764:35 545.44128:17 547.47058:106 549.47412:34 552.15338:15 559.46368:91 561.44916:17 561.48901:149 573.48944:106 573.5163:88 575.45587:17 575.4895:90 575.57025:17 577.50653:90 587.46106:17 587.48486:69 589.5296:35 593.53064:15 601.4942:34 745.47693:15 815.66266:17 815.69067:52 832.53149:17 832.73383:86 832.84308:34	5	32627	76155	65395	59293	10124	28740	TG+	0.010398865	22.3734042	323.5985341	159.4421086	117.6029648	7.139589861	23.55830103
6590	13.751	830.72632	TG 15:1_16:1_18:2	[M+NH4]+	adduct linked to 6653_[M+IsoProp+Na+H]+; similar chromatogram in higher mz_11303; similar chromatogram in higher mz_11304	0.857	TRUE	13.77	830.72321	C52H92O6	TG	IZXPSZIPONSOKJ-VAHMRVLYNA-N	CCCCCC\C=C/CCCCCCCC(=O)OC(COC(=O)CCCCCCC\C=C/CCCCC)COC(=O)CCCCCCC\C=C/C\C=C/CCCCC	Chain resolved	TRUE	TRUE	TRUE		FALSE	null	null	100	100	22.6	87.2	100	373.37	180913_Top16_70_fads2_Adr_G_3_Pos	830.72632:103502 831.72967:138341 832.73303:55376	71.08186:35 79.05628:35 81.07285:121 83.08926:52 85.09679:52 91.05293:17 91.05428:35 93.0673:34 95.08045:34 95.08319:93 97.10271:87 105.06357:17 105.06788:52 105.07651:17 107.08427:69 109.09787:164 111.11839:69 113.54267:15 121.10209:89 123.08408:34 123.11364:126 133.08316:17 133.09772:52 135.11647:105 137.12576:89 139.11185:69 147.11392:91 149.1297:134 151.11266:69 151.16093:35 153.12779:108 159.11172:17 161.13481:90 163.15099:111 165.11662:34 165.12563:86 175.14729:108 177.16876:86 187.14105:17 189.16673:52 191.17229:35 195.18573:15 197.18938:35 201.16769:17 203.17973:168 205.19778:52 211.19965:35 219.17126:52 221.18359:203 223.20093:35 229.20169:17 233.23001:17 237.2135:34 239.23524:93 241.14795:15 243.19946:35 245.23114:69 251.25011:35 255.18454:17 257.24533:34 261.23077:69 263.23615:126 265.25143:35 271.22104:35 275.2338:35 285.24655:34 295.22369:34 297.24408:17 299.25192:35 302.91675:15 311.25531:69 313.27509:188 317.23685:35 319.25336:69 331.29004:35 337.2464:69 337.26184:240 339.28409:52 339.30219:52 451.37851:34 465.40952:34 477.40652:35 489.35141:17 489.36072:52 493.43024:34 495.43228:69 501.37482:69 501.39365:52 517.41284:35 519.4278:52 521.44983:34 531.44427:114 531.48309:52 533.41833:88 533.44745:357 533.4928:204 535.47711:163 543.44128:34 545.44073:69 545.47345:114 547.45691:90 549.46698:52 557.43488:374 559.44324:86 559.47974:448 559.52283:34 561.48517:91 571.47217:107 573.45526:142 573.47882:218 573.49896:133 573.68365:35 575.49902:641 577.50262:69 585.4295:17 585.47021:94 585.51776:69 587.48425:86 587.53528:34 589.49835:52 589.53241:69 593.50269:35 595.83173:15 599.49341:117 599.53119:103 601.49359:88 601.52454:104 603.52466:34 615.55664:35 643.52258:17 657.55151:17 739.57935:17 745.66364:17 757.633:69 771.63263:17 795.66675:69 813.70416:108 813.76019:69 830.67004:98 830.68622:173 830.72662:203	8	40841	44860	103502	77133	4931	30544	TG+	0.016638184	28.00601345	190.6195291	252.3522765	152.9871905	3.477411853	25.03704755
6559	13.579	828.7146	TG 13:0_18:2_18:3	[M+NH4]+		0.429	TRUE	13.66	828.70758	C52H90O6	TG	WUSOYPUHFKJMFE-ZBLLSRFYNA-N	CCCCCCCCCCCCC(=O)OCC(COC(=O)CCCCCCC\C=C/C\C=C/C\C=C/CC)OC(=O)CCCCCCC\C=C/C\C=C/CCCCC	Chain resolved	TRUE	TRUE	TRUE		FALSE	null	null	100	99.8	27.5	66.6	100	60.69	180913_Top16_70_WT_Adr_G_1_Pos	828.70673:10538 829.71008:8662 830.71344:3557	80.04658:35 85.06923:15 95.08415:35 97.10369:17 109.10185:52 128.95885:15 135.10953:35 139.10979:15 149.13956:35 153.1239:17 163.14699:35 172.07571:15 177.15341:17 201.1653:17 203.17534:52 218.20647:15 221.1832:52 221.19571:52 231.93564:15 261.19186:17 261.2236:35 299.24185:15 311.25003:52 313.27475:52 323.25479:17 331.30249:17 335.2453:52 337.27182:52 347.25293:15 415.39313:15 475.3555:15 481.45059:17 483.40973:35 499.36066:17 525.51202:15 529.44482:35 531.45715:98 531.48627:17 533.45062:86 533.4668:69 550.51288:15 555.4201:52 557.45801:101 559.47302:35 562.59894:15 571.47211:35 573.48212:139 575.52594:52 580.21545:15 585.50073:35 591.50568:15 597.48291:52 599.51404:86 601.5108:17 618.38879:15 625.49927:17 721.68701:15 755.60022:52 811.64954:34 828.65869:52 828.69501:90 828.74347:69	4	3591	5501	12297	10538	577	3208	TG+	0.008319092	2.462466499	23.37490035	29.98179692	20.90128756	0.406908667	2.629611333
6892	14.986	852.80426	TG 16:0_16:0_18:0	[M+NH4]+	adduct linked to 11324_[M+H]+; adduct linked to 6949_[M+2H]2+	1	TRUE	15.06	852.80145	C53H102O6	TG	DQKMNCLZNGAXNX-UHFFFAOYNA-N	CCCCCCCCCCCCCCCCCC(=O)OCC(COC(=O)CCCCCCCCCCCCCCC)OC(=O)CCCCCCCCCCCCCCC	Chain resolved	TRUE	TRUE	TRUE		FALSE	null	null	100	99.9	85.7	85.7	100	15632.25	180913_Top16_70_fads2_Adr_G_2_Pos	852.80426:857547 853.80761:968089 854.81097:305810	71.08387:229 79.05341:35 81.0687:237 83.08504:182 85.06536:34 85.10029:345 91.2199:15 95.08142:399 97.10507:160 99.11792:129 109.10184:248 111.11353:129 113.13613:98 123.11787:256 125.1319:98 126.35857:35 127.14804:86 133.36276:15 137.13188:211 139.15111:99 141.16341:86 151.14667:131 153.16377:52 155.17677:69 157.16071:35 163.8499:15 165.16299:102 167.18057:52 169.19579:52 179.17505:89 183.16747:17 185.18686:35 189.89606:15 193.19766:69 195.35965:15 205.55905:17 208.04578:15 211.19507:34 211.21136:69 221.22272:348 228.68765:35 238.48692:34 239.23471:692 240.451:35 249.25508:125 256.24255:17 256.26053:126 257.24704:69 267.26932:384 271.6387:35 281.35587:15 284.29935:92 285.27444:34 295.24966:17 295.26413:86 297.27011:69 313.27701:227 323.28232:17 341.2937:124 491.95724:15 523.48163:123 548.41498:35 549.0556:35 549.76233:141 549.81494:106 551.00934:69 551.49994:18200 551.93152:35 552.50494:69 552.59723:52 552.65662:52 552.78516:69 552.82477:52 553.21063:52 553.34259:52 553.5603:52 553.76825:34 553.78802:52 553.93658:52 554.32611:52 554.40869:52 554.70593:69 555.13867:52 555.2973:52 556.39178:52 556.65643:52 556.90131:69 557.15948:34 557.84497:35 558.56732:52 559.84412:35 563.45697:35 565.4762:34 577.5155:52 577.68402:159 577.72113:182 577.74133:344 577.81549:69 577.84924:34 578.02789:34 578.51019:86 578.53046:86 578.65186:34 578.76318:34 578.89142:52 578.92181:52 578.99603:52 579.05676:52 579.12091:86 579.25592:52 579.31665:69 579.52936:32359 580.2149:69 580.31964:52 580.51898:69 580.54938:96 580.71838:103 580.89075:89 580.93134:169 580.96851:168 581.01245:104 581.14429:144 581.19159:34 581.27612:69 581.33704:69 581.40125:52 581.45538:86 581.49933:52 581.54327:52 581.638:69 581.82739:69 581.86462:52 581.91541:69 581.96613:86 582.12512:52 582.19623:52 582.25037:86 582.28082:69 582.37219:52 582.45679:52 582.57867:69 582.61926:94 582.65649:34 582.76483:69 582.91724:69 583.11023:52 583.18811:52 583.2525:52 583.42859:69 583.68945:86 583.77759:52 584.13007:52 584.51654:52 584.66229:52 584.84204:52 584.98114:69 585.15411:52 585.75476:34 586.81085:34 587.19818:52 587.52448:35 588.27942:52 589.44672:52 589.78729:34 590.09723:52 591.09247:35 593.15369:35 595.02008:35 600.96002:35 607.55151:233 610.34094:35 850.10699:52 852.74646:92 852.80377:2522	1625	94481	857547	264910	662526	112199	240777	TG+	3.379631052	64.78872106	3643.896686	645.8874377	1314.067797	79.12434243	197.3659376
6702	15.603	838.82214	TG O-18:0_16:0_16:0	[M+NH4]+	similar chromatogram in higher mz_8511	0.571	TRUE	15.68	838.8222	C53H104O5	EtherTG	MKLRNSWSMYIMIP-UHFFFAOYNA-N	CCCCCCCCCCCCCCCCCCOCC(COC(=O)CCCCCCCCCCCCCCC)OC(=O)CCCCCCCCCCCCCCC	Chain resolved	TRUE	TRUE	TRUE		FALSE	null	null	100	99.8	32.7	84.4	100	104.59	180913_Top16_70_WT_Adr_G_1_Pos	838.82214:3329 839.82549:3576 840.82885:943	71.08733:52 85.10666:35 97.1022:17 116.62632:15 239.23244:17 253.27647:17 488.93515:15 523.47192:35 537.50995:69 551.49329:88 563.77655:17 565.54279:211 570.40924:17 579.51917:17 579.52588:34 593.54993:17 593.59436:34 773.58899:15 838.71643:34 838.74487:69 838.80579:69	6	1166	2273	2426	3329	357	2142	TG+	0.012478638	0.799564449	9.658452734	5.914925537	6.602807581	0.251761515	1.75580657
6854	14.642	850.79016	TG 16:0_16:0_18:1	[M+NH4]+	adduct linked to 11312_[M+H]+; found in higher mz's MsMs_10281; adduct linked to 6927_[2M+NH4]+; similar chromatogram in higher mz_10281; found in higher mz's MsMs_11311; found in higher mz's MsMs_11313	0.857	TRUE	14.78	850.78583	C53H100O6	TG	YHMDGPZOSGBQRH-QPLCGJKRNA-N	CCCCCCCCCCCCCCCC(=O)OCC(COC(=O)CCCCCCC\C=C/CCCCCCCC)OC(=O)CCCCCCCCCCCCCCC	Chain resolved	TRUE	TRUE	TRUE		FALSE	null	null	100	99.4	83.1	86.5	100	20234.72	180913_Top16_70_fads2_Adr_G_3_Pos	850.7876:1749027 851.79095:1794127 852.79431:681948	71.05119:69 71.08548:616 77.03809:69 79.05386:114 80.8231:35 81.0704:793 83.0855:638 85.06712:86 85.10204:376 91.05569:86 93.06738:156 95.08465:715 97.06411:52 97.10004:453 97.61065:35 99.07932:52 99.11702:214 101.09831:69 107.08438:103 108.76717:34 109.1009:528 109.62743:35 111.11996:198 113.1307:98 115.1128:34 119.0858:35 121.1022:258 123.1122:392 125.09795:69 125.12932:200 127.11065:136 127.14702:96 133.10109:52 135.11496:472 137.13083:317 139.11034:88 139.14342:134 141.13068:86 143.14545:86 147.11575:35 149.13156:333 151.14383:294 153.12447:133 153.16264:69 155.13895:34 155.18088:93 157.16132:86 163.14757:143 165.16364:249 167.14131:86 169.16359:86 169.20372:52 171.17235:35 173.1302:35 177.16333:127 179.18134:105 181.1617:52 183.17003:52 191.18022:111 192.2599:35 193.1964:52 195.1722:52 205.19597:92 209.15648:34 211.20799:91 216.03931:35 219.21092:86 221.2276:218 237.22237:125 238.492:86 239.23546:1925 240.73891:52 241.18301:35 242.7581:35 244.27255:35 245.15671:52 247.23621:344 252.46558:35 256.26352:136 257.23883:93 258.82254:35 263.25003:35 265.25397:1209 267.26093:113 268.13516:35 279.24112:35 282.26779:69 282.28195:88 285.23972:69 293.25854:52 293.28497:52 295.26978:92 297.27338:86 303.26373:34 311.24075:17 311.25311:52 312.3006:34 313.26544:711 321.28912:107 323.29324:35 337.27246:35 339.29218:354 341.30493:102 342.54453:35 367.2706:35 430.07309:35 489.72736:35 503.47205:97 521.44708:34 521.47272:52 521.50476:34 523.46021:345 547.73639:52 548.46533:35 549.10596:35 549.49054:1452 549.74042:68 549.77002:199 549.81604:197 550.49042:52 550.52332:52 550.63849:52 550.75037:34 550.9314:69 551.03015:52 551.08612:87 551.15857:69 551.23431:52 551.41211:50 551.50104:38985 552.52252:113 552.61151:52 552.66095:69 552.73022:86 552.81592:121 552.8786:131 552.90826:158 552.93134:130 552.95447:160 552.99731:117 553.0567:92 553.1853:86 553.24139:52 553.29089:69 553.31726:69 553.36346:69 553.39972:69 553.42944:69 553.50201:52 553.83862:86 553.91785:69 553.96405:69 554.05646:69 554.12909:86 554.22815:69 554.35034:52 554.50549:52 554.53192:69 554.69379:69 554.76978:69 554.84241:52 554.99109:52 555.05054:86 555.19592:69 555.34137:69 555.44385:34 555.84381:69 556.03894:52 556.21094:69 556.48877:69 556.65088:52 556.70715:34 556.75677:52 557.18378:52 557.44531:52 557.5943:52 557.7334:52 558.03485:34 558.13428:69 559.32104:52 559.99121:69 560.54895:35 561.69507:35 563.51801:92 563.87427:35 565.52728:52 566.94562:35 568.46265:35 571.52637:35 572.24744:52 574.04706:35 575.6947:336 575.7149:372 575.90674:69 576.09186:52 576.39819:69 576.47229:86 576.5127:52 576.55988:69 576.59692:86 576.6676:69 576.70129:52 576.84949:69 576.88989:87 576.92358:69 576.95056:89 577.01453:96 577.03479:69 577.06506:90 577.16956:69 577.2403:69 577.27063:86 577.31104:69 577.43573:59 577.45593:216 577.50989:65576 577.74921:52 578.37299:69 578.51465:116 578.54504:69 578.58551:69 578.62262:52 578.70697:221 578.80139:352 578.85205:160 578.93976:331 579.00049:151 579.11188:147 579.24353:209 579.37854:98 579.42914:68 579.5271:859 579.63513:86 579.74316:86 579.80396:86 579.85797:69 579.91199:69 579.9762:86 580.00995:69 580.03699:52 580.08087:86 580.10791:106 580.13495:87 580.23627:86 580.36804:135 580.42883:98 580.47278:88 580.54034:103 580.56067:86 580.61469:91 580.65863:169 580.71948:69 580.75665:112 580.8175:86 580.83441:87 580.86816:86 580.90198:69 580.94928:86 580.99323:86 581.02032:100 581.08453:69 581.11157:69 581.13525:69 581.16565:69 581.27386:86 581.31445:69 581.36517:86 581.43616:69 581.46661:69 581.55457:86 581.5816:86 581.61206:69 581.65936:52 581.69659:104 581.78119:52 581.83191:69 581.85559:52 581.90295:69 581.94354:69 581.98755:86 582.01801:52 582.07886:88 582.11609:86 582.14996:86 582.18713:88 582.25146:88 582.28192:86 582.41388:69 582.46808:69 582.53912:86 582.5899:69 582.67792:52 582.74567:69 582.80994:69 582.88104:69 583.01654:86 583.19263:87 583.2265:52 583.2807:52 583.3078:52 583.39246:52 583.42633:69 583.50427:52 583.55847:86 583.62958:52 583.68042:69 583.72784:69 583.85663:98 583.93115:69 584.02271:86 584.09387:69 584.29724:69 584.35486:52 584.48035:52 584.59558:52 584.75159:69 584.94153:69 584.96185:52 585.02631:52 585.09076:52 585.20953:69 585.3147:52 585.41986:69 585.45044:52 585.53864:34 585.63031:69 585.74567:69 585.88483:69 585.9765:52 586.02747:34 586.50287:52 586.60132:52 586.82556:52 587.07697:52 587.14154:34 587.3183:86 587.8656:52 588.07642:34 588.29071:52 588.37579:52 588.6922:35 588.84534:52 588.97467:34 589.23676:34 589.6283:52 589.76794:52 591.1413:52 591.53009:86 591.55396:52 591.89514:35 592.47528:35 595.52423:69 595.8186:35 597.59314:35 598.34076:35 600.3562:35 601.28094:35 602.35779:35 603.65613:34 605.5459:706 610.58118:35 612.22833:35 621.76288:35 633.55078:52 689.66846:15 815.72247:105 833.73755:208 833.7699:190 848.06903:69 848.10168:88 849.80164:52 850.71765:77 850.7749:7351	237	922999	2310197	1749027	2188259	625434	1385190	TG+	0.49290619	632.9306924	9816.510572	4264.371173	4340.238244	441.0650183	1135.446173
6670	15.188	836.80499	TG O-18:1_16:0_16:0	[M+NH4]+		0.714	TRUE	15.26	836.80658	C53H102O5	EtherTG	XBBSAJXNKNWKFB-QPLCGJKRNA-N	CCCCCCCCCCCCCCCC(=O)OCC(COCCCCCCCC\C=C/CCCCCCCC)OC(=O)CCCCCCCCCCCCCCC	Chain resolved	TRUE	TRUE	TRUE		FALSE	null	null	100	99.9	45.8	87.1	100	272.05	180913_Top16_70_WT_Adr_G_1_Pos	836.80499:7884 837.80834:7345 838.8117:3216	71.085:52 85.10282:52 113.12714:17 151.15698:15 225.25006:17 225.26057:35 253.24982:15 535.49298:34 537.49396:96 537.51025:281 551.44751:17 551.50677:94 551.52655:69 563.51709:293 563.54376:341 565.54309:69 577.47192:17 577.51239:107 577.57642:34 591.56677:52 836.76843:17	3	2681	5262	6005	7884	1242	5329	TG+	0.006239319	1.838449648	22.35933932	14.64102549	15.63728897	0.875876196	4.368204113
6815	14.366	848.77551	TG 16:0_16:0_18:2	[M+NH4]+	adduct linked to 6902_[M+Na]+; adduct linked to 7396_[M+H]+; found in higher mz's MsMs_11301; found in higher mz's MsMs_10911; adduct linked to 11315_[M+H]+	0.857	TRUE	14.32	848.77014	C53H98O6	TG	MTWYSKGJIDFSRC-DHSNEXAONA-N	CCCCCCCCCCCCCCCC(=O)OCC(COC(=O)CCCCCCC\C=C/C\C=C/CCCCC)OC(=O)CCCCCCCCCCCCCCC	Chain resolved	TRUE	TRUE	TRUE		FALSE	null	null	100	99.9	80.4	86.6	100	7777.14	180913_Top16_70_WT_Adr_G_2_Pos	848.77069:798463 849.77404:953639 850.7774:337283	71.08635:256 77.03899:52 79.05602:95 81.07133:476 83.08005:69 83.0826:280 85.06677:52 85.10429:192 85.71475:35 91.05668:91 93.07379:110 95.07744:51 95.08428:516 95.53474:35 97.06236:52 97.10105:201 99.08174:86 99.11524:88 105.06903:95 107.07819:17 107.08689:105 109.10343:428 111.11957:102 113.09151:69 113.12731:69 117.06011:35 119.08539:89 121.10178:151 122.73549:35 123.118:222 125.09281:69 125.13046:90 127.11021:69 127.14975:86 131.08101:35 133.09741:111 135.11778:473 137.13037:198 137.62186:35 139.10988:87 139.14461:86 141.12689:86 141.17188:69 145.09294:17 147.11359:110 149.12938:171 151.11404:52 151.1468:160 153.13092:89 153.16043:34 155.14195:87 161.13092:128 163.14169:166 165.12709:52 165.15773:245 167.14262:96 169.15396:35 175.14323:170 177.15907:113 179.14326:89 179.17706:93 181.15363:52 185.13354:35 189.15865:101 191.17386:52 193.15686:86 199.14944:35 203.17737:87 207.13661:17 209.16605:35 211.20538:105 211.47858:15 215.18204:35 217.19875:52 219.20618:89 221.19154:52 221.22075:109 235.16122:34 235.17413:86 237.21526:52 237.22174:115 239.23267:757 240.75786:35 241.21071:35 243.21439:34 245.21976:379 247.24219:86 249.17993:34 249.25963:35 255.20206:35 256.25165:90 256.26288:112 261.23489:35 262.41721:52 263.23117:881 265.24417:154 265.56177:35 267.26254:34 273.21753:35 279.23108:34 285.2485:88 295.26184:52 297.27991:52 301.24661:69 311.25732:87 313.27466:531 314.01978:35 318.25388:35 319.26294:364 321.27582:52 327.92105:17 335.26059:86 337.2485:34 337.26654:139 339.28366:88 341.31714:52 451.37204:69 465.38181:34 483.44946:34 491.39133:52 501.45282:104 501.48108:87 519.50079:52 521.43646:34 523.45923:52 545.86609:35 547.46625:395 547.76819:52 549.4928:1073 549.73938:69 549.76239:92 549.79529:102 549.83472:69 550.69336:52 551.13116:52 551.4967:14158 552.5083:69 552.63354:52 552.7226:52 552.86768:34 553.02264:52 553.13483:69 553.37561:34 553.56036:52 553.71545:52 553.99274:52 554.1875:34 554.42194:52 554.72577:86 555.00989:52 555.25439:52 555.59155:34 556.35211:35 557.75555:35 557.90131:35 559.64838:34 562.45874:52 563.29388:35 570.61707:35 573.68652:176 573.72681:150 574.00232:52 574.62073:52 574.68463:52 574.80566:52 574.90314:69 574.94354:52 575.0545:86 575.23608:34 575.49854:34745 576.03693:52 576.52173:92 576.57562:52 576.69684:69 576.72382:86 576.74738:69 576.82825:123 576.89221:109 576.95288:121 576.97308:109 576.99664:165 577.02698:94 577.09772:90 577.17181:87 577.26953:34 577.43469:109 577.51892:820 577.56946:215 577.63354:34 577.77509:52 577.91669:69 577.96051:52 578.04144:34 578.1156:52 578.19653:52 578.3382:69 578.4967:52 578.53046:69 578.60132:34 578.6283:69 578.69916:69 578.73285:52 578.75989:86 578.89484:69 579.02643:52 579.10406:52 579.17828:69 579.22217:34 579.27283:52 579.34369:69 579.55304:69 579.57324:52 579.75562:52 579.7995:52 579.88055:52 579.96161:34 580.1474:69 580.29938:52 580.41766:52 580.65082:99 580.77924:52 581.32349:52 581.77332:52 583.00531:52 583.22205:52 583.74713:52 584.43176:52 584.82855:35 585.89734:35 586.53571:34 587.42255:52 588.44275:52 589.07568:35 589.24927:35 589.48419:52 590.47552:35 591.65521:35 593.27332:35 603.53101:487 604.50989:35 605.55511:52 813.70764:120 813.73163:218 813.79163:86 831.70459:171 846.10028:117 846.14923:86 848.76215:3237	243	1305381	2846131	2336153	2842184	798463	2032443	TG+	0.505384828	895.1425734	12093.80631	5695.86605	5637.246639	563.0875483	1666.002228
6646	14.867	834.7771	TG O-18:0_16:1_16:1	[M+NH4]+		0.286	TRUE	14.73	834.79089	C53H100O5	EtherTG	XKZDHWTXKOHEAH-XFUYORNGNA-N	CCCCCCCCCCCCCCCCCCOCC(COC(=O)CCCCCCC\C=C/CCCCCC)OC(=O)CCCCCCC\C=C/CCCCCC	Chain resolved	TRUE	TRUE	TRUE		FALSE	null	null	100	99.5	5.5	86	100	265.96	180913_Top16_70_WT_Adr_G_1_Pos	834.7771:6507 835.78045:7741 836.78381:3835	71.08731:34 81.06984:15 85.10017:69 109.09879:17 161.13777:15 181.08351:15 249.26157:15 263.2377:35 281.26868:17 321.27554:17 395.35172:15 535.47961:17 535.50555:69 535.53802:69 537.50989:157 547.48248:17 559.74109:17 559.83398:17 561.51764:138 561.53424:195 563.51337:17 563.52338:34 565.55267:17 569.53528:15 575.505:92 575.54205:69 577.51532:69 578.52014:15 589.55554:69 595.51953:15 834.78522:35	3	2691	4040	5173	6507	626	3436	TG+	0.006239319	1.845306976	17.16680556	12.61249373	12.90611863	0.44146417	2.816503909
6794	14.098	846.75879	TG 16:0_16:1_18:2	[M+NH4]+	adduct linked to 7372_[M+H]+; found in higher mz's MsMs_11291; adduct linked to 6868_[M+H]+; found in higher mz's MsMs_11244; adduct linked to 11292_[M+IsoProp+H]+	0.857	TRUE	14.2	846.75452	C53H96O6	TG	HDFLQJUGWGNORO-RTTOVTDCNA-N	CCCCCCCCCCCCCCCC(=O)OCC(COC(=O)CCCCCCC\C=C/C\C=C/CCCCC)OC(=O)CCCCCCC\C=C/CCCCCC	Chain resolved	TRUE	TRUE	TRUE		FALSE	null	null	100	99.6	71.1	95.2	100	9637.3	180913_Top16_70_fads2_Adr_G_3_Pos	846.7569:2098826 847.76025:2476579 848.76361:939512	71.08295:307 77.03668:88 79.05368:172 81.0677:871 82.34807:35 82.83367:35 83.08531:652 84.84458:35 85.06174:127 85.09667:219 87.08105:35 91.04746:34 91.05415:109 93.06853:235 95.08443:1094 97.06803:118 97.10258:488 97.51069:52 98.80846:35 99.07909:178 99.11539:103 101.09527:52 105.0663:152 107.08559:269 108.76545:35 109.09919:690 111.11528:210 113.09315:126 113.12746:94 115.10652:35 116.0836:35 117.07391:52 119.08553:154 121.10193:623 123.11814:620 123.68523:35 124.00986:35 125.09296:111 125.1306:113 127.11036:118 127.14989:86 129.12796:52 131.08437:69 133.10402:363 135.11792:733 137.09439:90 137.13051:645 137.9743:35 139.11166:372 139.14806:103 141.12535:113 143.1468:69 145.10321:87 147.11543:268 149.1295:424 151.11246:69 151.14348:226 153.13106:285 153.16577:87 153.90431:35 155.13684:122 157.1012:52 159.11682:69 161.12749:326 163.14899:345 164.18962:35 165.15965:262 167.14456:107 169.15773:52 169.20152:35 171.11508:69 173.1335:86 175.14706:333 177.16292:206 179.13963:146 179.17905:114 181.11787:34 181.15373:129 183.17531:52 185.12602:69 187.14656:87 189.16261:247 191.12936:34 191.17784:112 193.15501:143 193.19791:108 195.17567:52 196.1644:35 199.14955:52 201.16742:69 203.17947:125 205.15733:34 205.1955:92 207.13268:52 207.17506:96 209.15398:69 209.18643:52 211.2014:480 213.1687:69 215.18419:52 217.19058:98 219.20627:397 221.15619:69 221.18121:86 221.2271:126 223.1692:69 227.17397:34 228.23422:87 229.22263:86 231.16959:34 233.19115:34 235.1656:88 235.19786:193 235.24519:52 237.2175:954 237.54594:35 239.23492:683 240.78406:35 242.18321:35 243.20134:69 245.22641:754 247.23123:200 249.17999:95 249.21542:69 250.36136:35 253.17635:35 254.24637:112 256.25845:91 257.23822:86 259.23953:52 261.22137:91 262.41727:69 263.19937:66 263.23807:2287 263.76395:35 265.24652:517 267.2305:52 267.68234:35 269.24951:52 271.20682:35 273.21988:52 273.26395:34 275.23575:69 277.20999:52 277.26135:34 279.23581:94 280.2562:90 282.28366:87 283.23169:88 284.3681:35 285.23669:310 289.20596:34 291.23199:86 291.26309:34 293.24347:102 295.26428:69 297.2485:17 297.26544:34 299.24182:35 301.2442:96 303.26794:52 305.24454:52 305.28616:34 307.26688:52 309.23422:87 311.25241:591 312.3222:52 313.27219:625 315.30847:35 316.56732:35 317.23642:69 318.2739:35 319.26044:391 321.27582:92 323.22443:34 325.26999:52 329.271:35 331.27173:34 333.3067:34 335.26059:93 337.27426:414 338.23306:52 339.29398:347 340.57132:35 341.30417:52 347.32593:52 349.32043:35 351.24442:34 353.30017:52 357.34225:35 361.30865:35 363.24393:52 363.38293:35 365.27014:86 366.29745:35 367.2832:34 371.33667:34 375.31186:34 377.26245:52 379.26453:34 383.33948:52 387.33133:34 389.34882:34 391.28833:52 393.29385:52 395.29059:35 401.35599:34 405.28784:52 405.37253:52 407.29208:34 409.33249:52 415.40707:34 417.39319:35 419.39551:34 423.34528:52 433.3299:34 435.32907:34 437.35925:69 443.38361:35 447.37628:52 449.37189:86 451.37195:86 451.38385:86 455.4512:35 459.93375:17 461.37555:69 463.35681:69 465.37866:86 473.41232:52 473.42758:92 475.35196:69 475.41617:52 475.44064:87 477.41202:86 479.39978:52 481.44394:87 483.44623:34 489.3942:69 491.41293:88 491.44092:34 493.41711:69 499.44473:160 501.46207:94 503.39539:69 505.40805:69 507.43741:52 509.47079:86 514.50372:35 517.43134:86 517.45685:149 519.4079:95 519.43665:213 521.45233:100 523.46863:86 527.48401:152 531.41449:34 533.45648:86 535.46667:91 545.45312:121 545.49243:98 545.74463:196 545.76758:205 546.4624:52 547.20355:69 547.46606:17940 547.73187:52 547.77783:142 547.83362:86 548.00433:35 548.46405:90 548.625:86 548.67432:52 548.71045:34 548.7663:69 548.86157:122 548.91742:87 548.95026:86 549.06201:136 549.09155:86 549.12115:86 549.24274:89 549.28546:52 549.48602:38417 549.88055:52 550.29175:52 550.36084:34 550.48584:90 550.53851:52 550.65039:90 550.71289:97 550.77216:109 550.86102:205 550.89069:154 550.9433:231 550.97296:119 551.00586:85 551.05194:91 551.09149:51 551.13428:69 551.15729:138 551.20673:102 551.26929:108 551.30219:69 551.39111:69 551.41748:86 551.47015:128 551.52283:148 551.56238:86 551.59857:86 551.63153:69 551.67767:69 551.73694:52 551.77319:69 551.84564:86 551.93463:90 552.00049:69 552.04663:86 552.16199:52 552.17517:34 552.29382:52 552.36304:99 552.396:86 552.43884:88 552.46191:52 552.53772:52 552.58386:52 552.64984:52 552.71576:86 552.84766:126 552.95978:69 552.99274:69 553.02905:86 553.08508:52 553.15765:87 553.21045:114 553.23682:52 553.28632:52 553.33252:69 553.49084:52 553.54364:69 553.57336:69 553.65253:34 553.75482:69 553.83734:69 553.89679:52 553.9397:69 554.04858:52 554.11462:52 554.25989:91 554.39526:69 554.43494:52 554.47125:52 554.50757:52 554.63306:69 554.86096:52 554.94025:52 555.09888:52 555.15503:52 555.21124:52 555.38306:52 555.43927:52 555.50208:52 555.53839:34 555.63757:34 555.73346:69 555.84918:52 555.95166:34 556.23944:52 556.31219:52 556.7489:52 556.78198:34 557.23212:52 557.38776:69 558.01373:52 558.59033:52 559.4657:69 559.89703:35 561.48438:124 562.16583:52 563.21045:35 563.4967:119 565.45929:52 566.88757:35 567.49878:52 568.53162:35 569.54529:35 571.46808:52 571.67926:247 571.6994:218 571.73297:120 572.05829:52 572.41052:52 572.69574:69 572.75952:52 572.8938:52 572.93744:52 573.01465:52 573.03479:86 573.48138:32257 574.00543:35 574.48267:87 574.50616:112 574.67761:98 574.71796:86 574.86255:182 574.89282:115 574.96344:280 575.0307:92 575.08118:109 575.10468:69 575.15515:88 575.30652:69 575.41418:47 575.45789:1094 575.49829:34616 575.78766:35 576.20502:69 576.30603:52 576.48108:86 576.51141:86 576.60229:52 576.68988:100 576.76733:92 576.86163:111 576.9223:113 576.97284:121 577.02673:174 577.10083:133 577.13116:86 577.16821:69 577.25244:86 577.29291:69 577.35016:69 577.4007:69 577.50183:537 577.61981:69 577.70746:86 577.78162:69 577.84564:88 577.86249:52 577.92657:69 577.98389:69 578.01758:52 578.0614:69 578.12885:86 578.20642:52 578.27722:69 578.34808:69 578.39191:52 578.45264:52 578.47626:69 578.55719:69 578.65839:115 578.74274:86 578.79675:52 578.85071:69 578.9823:69 579.02283:34 579.08691:86 579.20508:69 579.28607:69 579.32318:69 579.3941:69 579.46838:52 579.57642:52 579.65741:69 579.69458:69 579.71484:52 579.74524:52 579.81274:52 579.86005:86 580.0188:86 580.12347:86 580.22144:69 580.26196:52 580.43433:86 580.60999:52 580.72156:69 580.80603:69 580.91418:69 581.02576:52 581.06293:52 581.24213:34 581.28943:52 581.36047:69 581.43488:69 581.59381:69 581.78662:34 581.92529:52 582.08435:52 582.19598:52 582.4295:34 582.61908:98 582.75787:52 582.86957:52 583.10321:52 583.48938:52 583.55035:52 583.69604:52 583.81122:52 584.06879:52 584.22473:52 584.44507:52 584.75366:52 584.86218:34 585.724:52 585.92767:34 586.1925:34 587.4903:86 587.89148:35 589.47711:69 589.51117:93 590.87061:35 591.47076:86 591.49805:86 593.44727:69 595.02332:35 597.23529:35 598.60016:35 599.60938:249 599.64032:633 599.98718:35 600.60913:69 601.04572:52 601.16266:34 601.51685:15404 602.51477:86 602.87286:88 602.9624:52 603.03125:52 603.05884:34 603.2207:52 603.28955:34 603.48938:93 603.52386:310 603.8822:69 604.46478:34 604.63721:34 605.07867:69 605.35815:69 605.46857:69 605.52032:69 605.54449:95 605.69635:52 606.83936:52 608.51611:35 610.5451:35 614.19611:35 615.07227:35 617.52332:69 617.57214:52 619.48352:52 619.52887:86 619.56726:34 621.5202:52 627.59766:35 629.53149:172 631.54236:52 631.60223:34 633.47876:52 633.56696:34 645.57257:34 647.49469:52 649.54468:34 657.53265:34 659.53369:34 661.52332:34 663.55566:35 671.52728:35 673.57855:69 675.53461:34 677.55548:52 685.58478:34 687.58759:52 687.62799:34 689.57855:52 699.57275:34 701.64417:35 703.57721:52 705.6098:35 717.59637:88 719.60394:34 727.63202:52 731.59827:86 731.63239:111 731.6969:52 745.65118:86 773.65088:35 793.66919:34 809.18475:35 811.69208:365 827.11572:69 828.70972:35 829.72339:1835 830.62445:35 832.49695:35 836.06573:35 844.06122:108 844.08569:116 844.14679:87 844.22015:52 845.77747:52 846.74438:9627	107	1155191	2800744	2098826	2524724	510501	1283031	TG+	0.222535706	792.1523636	11900.94745	5117.229804	5007.589897	360.0126199	1051.706003
6772	13.893	844.74243	TG 14:0_18:2_18:2	[M+NH4]+	found in higher mz's MsMs_11198; found in higher mz's MsMs_11285; adduct linked to 11293_[M+H]+	0.857	TRUE	14.05	844.73889	C53H94O6	TG	UVOGHPPAYFAQIT-ZBTSZJFVNA-N	CCCCCCCCCCCCCC(=O)OCC(COC(=O)CCCCCCC\C=C/C\C=C/CCCCC)OC(=O)CCCCCCC\C=C/C\C=C/CCCCC	Chain resolved	TRUE	TRUE	TRUE		FALSE	null	null	100	99.2	57	83.4	100	26436.96	180913_Top16_70_fads2_Adr_G_3_Pos	844.73859:1324080 845.74194:1450396 846.7453:514600	71.05226:69 71.08418:408 77.03427:17 77.0392:69 79.04874:52 79.05623:346 81.06775:496 81.77642:35 83.0483:52 83.08409:206 85.06568:86 85.10062:143 91.05421:217 93.07265:244 95.08586:761 97.06534:93 97.09988:237 99.08056:150 99.11686:87 101.09393:35 105.06925:103 107.08421:186 109.10072:337 109.58027:35 111.11831:158 113.09472:99 119.08255:159 121.09121:69 121.09892:436 123.11667:451 125.09618:87 125.13068:86 127.11202:137 129.13124:35 131.08286:92 133.09602:297 135.11311:373 137.12897:373 139.11342:104 141.12378:98 142.10846:35 143.09154:52 145.10162:104 147.11212:295 149.12617:265 151.11082:99 151.14703:314 153.12595:147 155.14394:96 157.09427:52 159.11516:106 161.12936:277 163.15088:314 165.12912:91 165.16336:132 167.11023:52 167.14285:87 169.16515:52 171.11519:90 173.13362:97 175.14346:333 177.16304:160 179.14539:92 179.17542:114 181.11989:34 181.16141:95 183.17352:52 185.12997:52 187.14668:90 189.1666:164 191.17992:117 193.1571:116 193.19218:96 195.12291:52 195.1758:52 197.1282:52 199.15166:69 201.16357:69 203.17561:119 205.18559:52 207.17116:107 209.15411:34 209.19469:105 210.54578:35 211.20358:440 213.15656:69 215.17816:69 217.19279:90 219.21265:244 221.1897:95 221.22308:34 223.17145:52 225.17255:35 227.17836:52 228.23438:187 229.20367:86 231.21452:52 233.18916:86 233.22986:95 235.17221:88 235.20448:135 235.23459:86 237.20038:85 237.2155:406 239.23508:107 241.18916:52 243.21025:154 245.22218:521 247.16524:34 247.24463:113 249.17574:86 249.2178:52 249.25766:69 254.24431:69 257.22491:52 259.20584:52 260.41296:52 261.21927:656 263.21094:50 263.23596:1259 263.62064:35 265.233:86 265.25125:126 265.28094:52 266.48154:35 267.26279:35 269.21057:52 269.24509:52 271.23935:52 273.23166:86 275.22897:86 277.19852:52 277.23587:34 279.22427:69 280.26578:86 281.22217:35 283.22952:99 283.2413:86 284.36356:52 285.24402:524 287.27515:35 289.2157:52 289.24432:86 291.2226:52 291.2681:69 293.25327:86 295.25967:69 299.23715:69 301.24927:88 303.23395:52 305.24228:52 307.27692:35 309.25171:69 311.2551:263 313.00436:35 313.27737:98 315.32361:35 317.24161:167 318.25659:35 319.26315:427 321.26599:86 325.2626:52 327.29175:52 331.23877:17 331.27451:52 333.24548:86 333.33252:35 335.21716:34 335.2608:115 337.26675:417 337.73309:35 339.28128:311 341.29922:69 343.29456:34 345.28265:52 345.31915:52 347.30002:34 349.27872:52 351.25516:34 353.30042:52 355.28552:52 359.28043:34 359.34155:86 361.33023:52 363.26556:52 365.28381:52 369.302:17 373.30969:52 375.29312:34 377.26544:52 379.27844:34 381.30502:52 383.32877:34 385.34134:34 387.35367:52 389.24118:34 389.32697:52 391.28027:87 393.28857:34 395.3522:52 397.33176:34 399.35269:52 401.33942:52 403.30008:34 405.29092:52 407.30084:34 409.34979:69 413.33191:52 413.37183:52 415.34735:34 417.36194:52 419.31824:34 421.33957:34 423.35135:69 425.41415:35 427.37762:34 429.36304:52 431.36182:69 431.39676:52 433.34476:69 435.32642:34 437.33902:52 437.36246:69 441.39871:34 443.39868:52 445.31436:52 445.40021:69 447.34692:34 449.34842:34 451.3812:86 453.38272:35 455.40363:34 461.34875:52 461.36984:69 463.37524:52 465.35477:34 465.40317:34 471.4191:89 473.29059:17 473.44009:94 475.36453:88 477.33575:17 477.40009:69 479.40317:34 481.45044:52 487.39236:69 489.38522:52 489.42245:88 491.41327:88 493.38318:17 493.42056:34 497.42554:52 499.44196:140 501.38705:87 501.48126:34 503.34851:52 505.40524:52 507.44089:89 507.4567:95 515.38879:69 515.42383:69 517.37744:17 517.41254:87 517.43805:98 519.45941:113 521.43988:88 521.45905:95 523.37915:17 523.46582:52 524.46741:69 525.44745:151 527.46826:34 529.422:52 531.41809:86 533.45361:87 535.46704:69 543.42786:86 543.46057:161 543.72217:52 544.08521:35 545.46002:1765 545.73846:155 545.77124:205 545.8302:34 546.54474:69 546.67914:52 546.95465:69 547.01038:52 547.04974:52 547.11865:69 547.14819:52 547.24988:69 547.46643:34800 548.12616:52 548.49072:86 548.59912:69 548.62866:69 548.65167:69 548.76666:96 548.7995:138 548.85535:101 548.88818:169 549.00653:69 549.02948:86 549.15436:69 549.20038:69 549.2431:52 549.3056:52 549.36475:52 549.4798:1203 549.65076:34 549.71326:69 549.7724:52 549.88422:69 549.99603:69 550.11444:86 550.19012:52 550.4566:69 550.64417:69 550.71985:52 550.89758:102 551.0556:86 551.18732:69 551.25977:34 551.3717:34 551.50677:52 551.54626:52 551.72742:52 551.8526:69 551.91193:69 552.16235:34 552.36011:86 552.43262:52 552.71613:52 552.83813:52 552.95355:69 553.08215:34 553.45166:69 553.61005:34 554.28339:52 555.78009:52 557.04382:52 557.45435:86 557.57355:52 559.47272:106 561.49475:102 562.19281:35 563.48047:87 563.73682:35 565.45966:52 569.69293:69 570.46979:52 571.45837:587 571.46844:769 571.54889:86 571.6629:69 571.69312:102 571.72662:69 572.91766:34 573.48511:9974 574.4931:52 575.00421:52 575.4953:644 575.63324:34 576.37036:52 576.76434:52 576.90247:34 577.43817:69 577.52246:69 577.95056:86 578.17645:35 578.841:34 579.17847:52 579.67133:35 581.4826:52 581.91217:35 583.09686:35 585.76514:35 587.49066:135 589.4707:69 589.49457:69 589.51501:101 591.50183:89 593.47498:34 597.58533:103 597.61963:148 597.64709:225 597.69165:69 597.98309:35 598.87854:52 599.28357:69 599.45526:96 599.50336:15128 600.48926:86 600.56488:34 600.71265:52 600.7677:34 600.888:86 600.97736:34 601.03583:52 601.17334:52 601.28687:34 601.51385:1093 601.88879:52 601.97485:69 602.14691:52 602.20886:52 602.47388:69 602.58746:52 603.02478:52 603.08331:52 603.47601:85 603.5415:327 603.79303:52 603.88263:34 604.47211:34 605.49316:86 605.74164:52 607.09894:35 607.48254:35 608.71716:35 609.50635:35 610.67029:35 615.49707:88 615.51794:86 617.50635:121 619.48395:95 619.55023:34 621.52411:35 627.52429:156 629.51782:52 629.5495:86 629.58118:34 631.46521:34 633.47919:52 633.50739:52 643.56488:34 645.51245:52 647.48798:34 655.50641:35 657.55829:52 659.51611:34 661.53815:52 673.539:34 675.53503:69 681.57019:17 685.55957:52 685.62201:17 687.56232:69 689.56427:52 697.5531:34 701.5592:90 701.61121:89 703.56281:34 715.59204:113 715.61835:91 717.59308:52 718.10413:35 727.64008:17 729.57068:69 729.60858:101 729.64648:108 731.64429:35 743.63483:101 757.63635:86 771.67493:52 791.67572:34 809.69604:414 825.06055:52 825.10083:69 825.14514:52 826.66864:35 827.70526:3045 828.6618:52 829.62292:52 831.59943:35 841.61072:35 842.07458:91 842.10718:88 842.20483:52 843.46704:35 844.6731:121 844.72198:6756	21	458004	1599196	1324080	1482366	135629	710237	TG+	0.043675232	314.0683672	6795.318512	3228.291263	2940.155441	95.64751415	582.1843093
6754	13.715	842.72748	TG 14:0_18:2_18:3	[M+NH4]+	adduct linked to 6798_[M+2H]2+; adduct linked to 7028_[M+ACN+Na]+; found in higher mz's MsMs_11221	0.857	TRUE	13.76	842.72321	C53H92O6	TG	BVZCCLFFAYZNFZ-ZBLLSRFYNA-N	CCCCCCCCCCCCCC(=O)OCC(COC(=O)CCCCCCC\C=C/C\C=C/C\C=C/CC)OC(=O)CCCCCCC\C=C/C\C=C/CCCCC	Chain resolved	TRUE	TRUE	TRUE		FALSE	null	null	100	99.9	47.3	87.1	100	5140.04	180913_Top16_70_WT_Adr_G_1_Pos	842.72748:311225 843.73083:312914 844.73419:109330	71.0496:69 71.08389:115 73.21618:15 77.03767:69 79.05843:93 81.06998:155 83.08252:159 85.06152:34 85.10032:92 87.07951:52 91.05526:90 93.06966:121 95.08421:223 97.06781:52 97.09821:91 99.08028:69 105.05746:17 105.07184:99 107.07812:52 107.08392:107 109.10045:161 111.07664:34 111.11655:86 113.09444:34 117.0631:17 119.08381:96 121.09866:194 123.10862:69 123.11329:185 125.09434:87 125.1367:35 127.11334:52 131.07455:17 131.0842:100 133.09576:141 135.11449:244 137.09915:86 137.13199:159 139.10489:34 143.09296:35 145.10138:100 147.11188:166 149.13107:245 151.11232:69 151.14162:111 153.12398:69 155.1507:35 157.09755:35 159.12199:106 161.13449:146 163.14708:148 165.16135:69 167.14264:69 171.12231:52 173.12419:103 175.14882:126 177.16844:96 179.14331:69 181.15178:52 183.17712:34 185.13741:69 187.15225:89 189.16835:247 191.18361:95 193.192:52 199.14754:34 201.15744:52 203.17744:69 205.19347:86 207.17908:97 209.17424:52 211.20139:180 213.15845:52 215.1739:69 217.19472:97 219.16475:34 219.20836:69 223.18179:35 227.17189:34 228.23001:34 229.21629:35 231.21866:34 233.19333:93 233.23189:87 235.1635:52 235.20221:100 237.21971:107 241.19777:86 243.20796:189 245.22649:141 247.23351:52 249.18451:52 255.21342:35 257.22708:52 259.20349:100 261.22375:441 262.44009:35 263.22226:208 265.25348:91 269.23123:52 273.22931:35 275.21497:34 277.21014:34 279.1727:17 281.21979:35 283.23184:86 285.24161:221 287.23471:52 289.2467:86 291.16037:17 291.23456:52 293.23166:35 297.2197:17 299.23233:89 301.23956:52 305.25211:34 309.22708:34 309.23199:69 311.27246:151 312.25552:52 313.25259:52 315.23151:34 317.23917:248 319.25821:102 323.25497:35 325.2374:17 329.28146:35 331.29245:52 333.23276:52 335.2532:163 337.2746:232 339.28137:455 345.27756:34 357.29755:34 361.28503:17 367.33734:17 369.32642:35 373.34238:52 377.27652:35 385.34705:52 391.28326:69 395.32452:35 401.34244:34 407.32941:34 411.36429:34 413.33786:34 417.38226:17 427.36343:35 435.35599:34 441.36072:35 443.37833:35 445.4183:17 449.35172:69 449.3963:17 453.36215:34 459.32706:35 461.33405:34 465.37027:17 469.42102:34 471.40427:52 471.43167:86 473.36115:34 475.35269:17 477.39743:34 485.33908:17 485.37308:52 485.40704:52 487.40207:34 489.42288:52 493.40854:35 495.44803:88 496.41934:87 496.43182:101 496.45059:92 497.44476:109 499.39227:34 501.40323:69 503.41507:34 505.43094:69 511.05881:15 513.43304:17 515.42432:52 517.39709:34 519.40558:51 519.42474:139 520.40967:17 521.44995:86 523.43744:90 527.40759:34 529.41931:34 531.42834:17 533.48004:35 541.40009:17 541.45227:96 541.47186:69 543.4317:468 543.45459:250 543.74237:107 543.80774:34 545.45404:3581 545.75214:52 546.81091:52 547.05688:34 547.17169:34 547.47687:3324 548.3468:52 548.46832:34 549.46063:138 550.5625:35 552.00806:52 553.71289:52 557.45825:52 559.47333:34 561.44885:52 561.50867:52 563.46777:69 567.44971:35 568.43567:69 569.43921:155 569.46265:171 571.47241:851 571.5462:68 572.48871:35 573.43542:68 573.49249:464 575.48248:180 576.50909:34 577.49274:34 579.47278:52 582.22076:35 583.48364:35 585.51123:52 587.45398:17 589.47821:52 595.61298:69 595.67456:34 596.47919:69 597.41467:33 597.48663:2918 598.47437:52 599.49719:622 599.53156:616 599.59332:51 599.99866:35 601.52832:250 602.01685:34 602.49524:35 603.54218:52 605.51111:34 607.5213:35 613.46411:52 613.52313:34 615.47003:52 615.51178:89 617.51404:52 619.51959:35 623.52289:34 624.5354:34 625.49255:90 625.52417:94 641.57483:35 653.5697:35 669.60382:17 671.49957:52 685.53479:52 699.54083:34 699.56683:34 701.59729:52 713.51996:17 713.56116:69 713.59863:52 727.56921:52 741.54547:34 741.60272:52 755.58521:52 755.62378:52 769.59711:17 769.65552:52 807.67529:263 820.8576:15 824.58661:35 825.70654:1232 825.80328:68 826.66193:35 828.64697:35 840.05457:52 842.71912:1681	8	51459	260780	259830	311225	11541	110067	TG+	0.016638184	35.28712436	1108.108801	633.5016909	617.2901139	8.138878564	90.22239108
6729	13.531	840.70532	TG 14:1_18:2_18:3	[M+NH4]+		0.143	TRUE	13.63	840.70758	C53H90O6	TG	SRMKCMJXKAKEER-NLEISHTKNA-N	CCCCC\C=C/C\C=C/CCCCCCCC(=O)OC(COC(=O)CCCCCCC\C=C/CCCC)COC(=O)CCCCCCC\C=C/C\C=C/C\C=C/CC	Chain resolved	TRUE	TRUE	TRUE		FALSE	null	null	100	99.7	30.9	67.2	100	534.08	180913_Top16_70_fads2_Adr_G_1_Pos	840.70532:6942 841.70867:4956 842.71203:2587	80.05175:17 85.10303:17 105.07484:15 123.11031:17 133.10884:17 137.13049:17 149.12608:17 149.13635:35 161.1275:17 169.65245:15 184.08571:15 191.17793:35 207.16711:17 215.1864:15 247.2028:15 259.20819:17 261.2171:34 263.25427:35 285.25125:15 325.30078:15 337.25931:34 337.27991:52 339.29187:17 371.2886:15 495.40448:15 541.39374:17 543.41882:86 543.43188:97 543.49072:17 545.43781:86 545.47058:69 549.49042:17 551.49432:17 560.71155:15 569.4126:17 569.4494:52 571.48267:35 573.50275:69 575.14288:15 586.65558:15 595.46594:35 597.47998:52 599.48364:86 599.51111:104 601.51471:69 607.19659:15 623.48804:17 627.51819:15 773.56696:15 823.64465:17 823.67688:69 823.71307:52 838.03973:15 840.67267:69 840.70929:87	3	6942	18222	35002	35681	1124	10197	TG+	0.006239319	4.760357125	77.42909182	85.33974593	70.77043475	0.792660905	8.358524552
6730	13.614	840.71655	TG 16:0_18:2_16:4	[M+NH4]+	adduct linked to 6773_[M+H]+	0.714	TRUE	13.58	840.70758	C53H90O6	TG	SEJKQUWLJSRDGO-JEYMPEPDNA-N	CCCCCCCCCCCCCCCC(=O)OCC(COC(=O)CCCCCCC\C=C/C\C=C/CCCCC)OC(=O)CC\C=C/C\C=C/C\C=C/C\C=C/CC	Chain resolved	TRUE	TRUE	TRUE		FALSE	null	null	100	99.9	48.5	86.8	100	240.06	180913_Top16_70_WT_Adr_G_2_Pos	840.70935:2049 841.7127:1961 842.71606:1399	91.05417:17 121.10664:15 135.11476:17 145.09996:17 159.11166:17 172.9695:15 207.17735:35 207.2157:17 219.17751:15 225.16219:17 257.22964:15 297.25626:15 311.25296:17 317.24445:15 485.80908:15 521.4342:17 521.44385:34 543.40253:17 543.43848:52 547.49677:17 567.40985:17 567.4165:34 575.46252:34 575.47266:34 575.4928:69 575.52649:52 579.80054:15 595.43866:17 610.2381:15 782.64294:15 823.66077:17 840.7052:34	4	5005	41048	35327	60103	2049	18901	TG+	0.008319092	3.432092684	174.4215433	86.13214115	119.2095356	1.444984159	15.49323061
6695	13.463	838.68115	TG 12:0_18:2_20:5	[M+NH4]+	adduct linked to 6756_[M+NH4]+	0.571	TRUE	13.49	838.69189	C53H88O6	TG	WGOIKYSVBBVLLY-VEJWDSRENA-N	CCCCCCCCCCCC(=O)OCC(COC(=O)CCC\C=C/C\C=C/C\C=C/C\C=C/C\C=C/CC)OC(=O)CCCCCCC\C=C/C\C=C/CCCCC	Chain resolved	TRUE	TRUE	TRUE		FALSE	null	null	100	100	19.8	81.1	100	97.54	180913_Top16_70_fads2_Adr_G_3_Pos	838.69244:6934 839.69579:6472 840.69915:3776	79.05252:17 80.05196:52 81.07284:34 95.08043:17 97.09992:17 109.09637:17 109.09784:17 131.0813:17 131.09093:17 147.11389:52 163.15991:35 171.11343:17 175.14911:35 189.17053:35 199.15768:17 205.15956:17 213.15459:52 227.16577:17 239.20482:17 253.20564:17 257.21826:35 263.21332:17 267.20099:17 285.21097:17 285.23227:34 295.24774:15 313.27252:52 335.24042:17 335.25839:52 337.26434:34 339.2995:35 365.27322:15 396.08887:15 447.35007:15 467.3508:17 491.39792:17 493.42389:69 516.45294:15 519.39252:34 519.43726:171 522.48138:17 523.46924:35 526.06506:15 537.45197:35 539.41425:52 541.41931:101 543.43134:69 545.44061:34 547.50275:34 549.45044:17 549.47675:34 551.49377:86 551.51025:34 559.42651:17 565.39655:69 565.47327:103 567.4259:86 569.47894:15 573.46521:98 573.48535:126 575.33405:17 576.49854:35 577.54291:69 591.60101:15 593.44104:52 597.46564:34 599.48297:88 599.50702:88 601.49347:34 601.52441:34 609.52393:15 621.4649:52 621.5069:86 623.45587:17 645.54126:17 645.55194:17 730.6131:15 756.57935:17 756.60248:35 779.5611:17 779.63153:35 803.71741:35 821.64435:52 821.67249:34 838.54614:17 838.67615:93	0	1302	4034	6934	8863	436	3114	TG+	0	0.892824111	17.14131031	16.90605675	17.57905785	0.307473447	2.552559131
7091	15.208	866.81573	TG 16:0_17:0_18:0	[M+NH4]+	similar chromatogram in higher mz_5795; similar chromatogram in higher mz_3984	0.857	TRUE	15.13	866.81714	C54H104O6	TG	YVLSJEQNDDKMQI-UHFFFAOYNA-N	CCCCCCCCCCCCCCCCCC(=O)OCC(COC(=O)CCCCCCCCCCCCCCC)OC(=O)CCCCCCCCCCCCCCCC	Chain resolved	TRUE	TRUE	TRUE		FALSE	null	null	100	99.8	47.3	88.5	100	705.83	180913_Top16_70_fads2_Adr_G_2_Pos	866.81927:27392 867.82262:34044 868.82598:11589	71.08268:52 81.07121:35 95.08414:52 109.10329:52 113.13462:15 137.12366:17 137.13187:35 165.16298:17 221.20181:17 225.24159:17 239.23468:87 253.24753:17 253.25868:52 267.26239:17 295.30505:15 313.29434:34 519.97382:15 523.46869:52 537.47742:86 551.47021:366 551.49329:286 563.7865:35 565.51611:272 577.73114:17 579.5495:327 579.61029:34 593.54645:604 595.59143:35 607.54449:69 607.58942:69 621.57281:52 866.78534:161 866.88446:86	29	3768	27392	12295	36121	1975	11475	TG+	0.060313416	2.583841206	116.3943411	29.97692064	71.64313987	1.392798299	9.406106623
7060	14.827	864.79364	TG 16:0_17:0_18:1	[M+NH4]+	similar chromatogram in higher mz_4455	0.286	TRUE	14.84	864.80145	C54H102O6	TG	RHDRMOUSDQDVCE-RFBIWTDZNA-N	CCCCCCCCCCCCCCCCC(=O)OC(COC(=O)CCCCCCCCCCCCCCC)COC(=O)CCCCCCC\C=C/CCCCCCCC	Chain resolved	TRUE	TRUE	TRUE		FALSE	null	null	100	100	56.2	94	100	1718.76	180913_Top16_70_fads2_Adr_G_3_Pos	864.79364:98496 865.79699:114650 866.80035:48303	71.08544:92 81.06783:52 83.08801:89 85.10458:89 93.07004:17 95.08596:88 97.09998:69 99.11417:35 101.09262:15 107.09013:52 109.09937:92 111.11399:52 121.09288:17 123.11835:86 125.13396:52 135.10837:17 135.11488:52 137.13568:86 146.84534:15 149.13661:52 151.14548:35 153.12785:86 165.16354:69 177.1707:17 191.1452:15 205.22398:15 219.21495:35 225.23172:35 233.22154:17 239.2375:105 247.23166:52 247.23827:69 251.20352:17 253.24373:102 265.23099:17 265.25156:97 267.26306:35 270.27731:15 279.27612:52 313.25287:34 313.26031:52 313.28018:86 316.88486:15 327.29718:52 339.28165:34 339.32297:17 341.30475:52 510.66577:15 537.50433:98 543.95819:15 549.48694:114 551.49744:222 563.49103:314 563.71411:34 565.51361:820 568.03442:35 575.71124:34 575.75159:34 577.5163:969 578.05231:35 578.53461:52 579.50647:179 589.67908:52 591.5332:1428 592.21899:35 593.54053:116 593.82416:35 595.66766:35 605.53174:244 619.51947:17 619.52997:69 619.56134:103 619.59625:86 633.61041:35 847.72552:17 847.77045:69 864.78082:299	29	41694	140700	98496	131934	12677	72005	TG+	0.060313416	28.59094353	597.8637482	240.146952	261.6806294	8.940002041	59.02280674
7021	14.53	862.78534	TG 16:0_17:0_18:2	[M+NH4]+	similar chromatogram in higher mz_3914; adduct linked to 7103_[M+H]+	0.857	TRUE	14.54	862.78583	C54H100O6	TG	YQTVDFFNLVLBEJ-OXQPSHBUNA-N	CCCCCCCCCCCCCCCCC(=O)OC(COC(=O)CCCCCCCCCCCCCCC)COC(=O)CCCCCCC\C=C/C\C=C/CCCCC	Chain resolved	TRUE	TRUE	TRUE		FALSE	null	null	100	100	53.7	92.4	100	7028.16	180913_Top16_70_WT_Adr_G_1_Pos	862.78546:274593 863.78881:319522 864.79217:116247	71.08495:140 77.03508:17 79.05704:69 81.06858:111 83.08493:108 85.06136:17 85.10147:94 93.07085:52 95.08267:259 97.10496:92 99.0815:69 105.06879:17 107.0852:69 109.10319:147 111.11488:86 113.13452:35 119.0882:35 121.09845:121 123.11308:100 125.1004:35 127.11787:35 128.98257:15 133.09877:96 135.10611:34 135.11099:99 137.13339:100 139.11127:34 139.14932:34 139.70076:15 147.11673:91 149.1291:89 151.14481:86 153.12198:52 153.93176:15 155.14343:52 161.13065:69 163.145:89 165.16286:88 173.13496:17 175.1411:52 179.17491:69 187.14809:17 189.16415:34 191.17746:52 203.17509:52 217.19641:35 221.22464:52 225.21623:69 233.20578:17 233.21649:88 235.24052:69 237.22147:52 239.23456:120 242.25488:35 245.22388:216 247.2397:69 249.18629:52 251.21608:17 251.23831:160 253.25412:105 256.26935:35 261.21198:35 263.23318:271 265.2576:117 267.2485:34 270.28574:69 279.27063:35 299.25363:69 313.27191:143 319.24011:17 319.26266:97 325.25958:69 325.28235:69 327.27097:52 327.2811:131 337.25854:52 338.23538:17 339.2963:160 341.28577:52 510.76944:15 533.5083:35 535.47961:34 537.47736:52 545.75446:17 547.44965:154 549.47614:166 551.48993:133 552.49487:69 557.51361:15 561.47443:442 561.737:52 563.49677:887 563.73315:69 564.46265:35 565.5127:2399 566.32672:35 567.37189:35 569.37128:35 570.52307:35 573.70648:89 573.88116:35 575.49829:2395 576.15118:34 577.51538:658 578.38525:52 579.52246:86 579.53259:86 581.67163:35 587.68414:86 587.70453:69 587.75891:34 589.51807:2975 589.90973:35 591.5152:182 591.5766:219 592.02008:52 593.03058:35 593.77533:35 595.08154:35 597.68103:35 600.72955:35 602.01581:35 603.54114:634 605.54114:93 607.54791:35 617.54437:165 820.71558:15 827.74152:69 827.76166:69 845.76166:103 860.08051:52 862.76837:1124	43	108395	282804	233650	274593	27300	168232	TG+	0.089430237	74.33000729	1201.693386	569.6712084	544.6334461	19.25235117	137.9004906
6991	14.254	860.76514	TG 16:0_17:1_18:2	[M+NH4]+	adduct linked to 7069_[M+H]+; found in higher mz's MsMs_11295; adduct linked to 7065_[2M+NH4]+; found in higher mz's MsMs_6996	0.857	TRUE	14.34	860.77014	C54H98O6	TG	OOBFBGMNWGVDHN-WFOMNTQJNA-N	CCCCCCCCCCCCCCCC(=O)OCC(COC(=O)CCCCCCC\C=C/C\C=C/CCCCC)OC(=O)CCCCCCC\C=C/CCCCCCC	Chain resolved	TRUE	TRUE	TRUE		FALSE	null	null	100	99.8	32.5	86	100	830.04	180913_Top16_70_fads2_Adr_G_1_Pos	860.77032:107431 861.77367:152905 862.77703:64321	71.08286:69 79.05485:35 81.06635:89 83.08141:52 83.08652:86 85.10437:69 91.05276:17 93.08201:34 95.08711:112 97.10115:69 99.07766:35 107.08556:34 109.10063:86 111.11971:52 119.09166:35 121.10503:86 123.11349:88 133.10083:35 135.1147:86 137.13385:86 139.11504:35 141.12375:35 147.1104:34 149.13301:93 151.14185:34 161.13116:69 163.14911:69 165.17059:52 165.17961:17 175.10825:17 175.14722:69 177.16869:35 186.25185:15 189.16667:35 191.17999:35 203.1777:35 209.16437:17 211.20573:35 218.10951:17 219.21071:35 225.22531:93 227.18909:15 233.21718:86 237.22217:52 239.23528:88 245.22899:220 247.24042:69 249.23129:17 251.2346:111 253.24815:35 263.23621:143 265.25607:100 282.27707:17 285.68741:17 299.23993:17 299.24478:52 299.2666:52 302.02176:15 307.26746:17 313.26038:127 317.27948:17 319.26355:86 321.27646:35 325.26556:52 327.29218:69 337.25177:34 337.26721:133 339.28174:87 339.34116:17 401.3063:15 487.43039:17 511.45883:15 513.45575:35 523.45715:17 527.46606:17 533.44812:34 535.48102:35 545.47089:35 547.4248:17 547.48059:96 549.52362:35 559.43073:17 559.47382:69 561.23334:35 561.48254:649 562.75275:35 563.50153:1143 565.4975:52 565.55084:52 566.10126:35 567.79095:35 570.53125:35 571.57684:34 573.48291:196 573.50641:132 573.70459:52 575.50317:694 575.77905:35 577.51013:115 586.05145:35 587.46466:114 587.48169:496 587.58026:68 588.00525:35 589.50256:204 590.9165:35 598.29645:35 599.62134:35 601.5116:603 603.47723:52 603.51172:88 603.54614:94 603.79767:35 605.52545:87 605.55652:87 615.0705:17 615.51923:90 615.53662:91 621.47992:35 629.5614:52 631.50885:17 738.8446:15 778.68958:15 825.70715:52 825.73535:86 843.70117:89 843.75415:136 843.81934:34 858.03967:35 860.71204:149 860.76965:498	37	107431	193250	225436	240097	19453	119138	TG+	0.076951599	73.66896087	821.1596968	549.6443336	476.2133649	13.71853433	97.65792861
6966	14.022	858.75104	TG 16:1_17:1_18:2	[M+NH4]+	adduct linked to 7031_[M+H]+; adduct linked to 11357_[M+Na]+; similar chromatogram in higher mz_10861	0.857	TRUE	14.16	858.75452	C54H96O6	TG	LJSWNLLJRASQSC-AUOINHTKNA-N	CCCCCCC\C=C/CCCCCCCC(=O)OC(COC(=O)CCCCCCC\C=C/CCCCCC)COC(=O)CCCCCCC\C=C/C\C=C/CCCCC	Chain resolved	TRUE	TRUE	TRUE		FALSE	null	null	100	99.3	35.4	82.6	100	2042.18	180913_Top16_70_fads2_Adr_G_2_Pos	858.75403:74481 859.75738:70630 860.76074:25698	80.05296:131 81.07132:95 83.08771:69 83.80385:15 85.0991:35 91.05132:17 95.08427:88 97.09828:52 99.08174:17 107.084:52 109.09905:91 111.10924:34 121.10181:69 123.11803:86 125.13363:52 133.09906:35 135.11456:89 137.13206:69 139.10992:35 141.13193:35 147.11365:17 147.11874:52 149.13457:86 151.14859:69 153.12752:52 161.12743:69 163.14536:69 165.12175:17 165.17223:35 173.14085:17 175.15631:69 177.16476:52 179.18091:35 203.18149:34 209.15604:17 217.18649:17 219.19801:34 221.18753:52 225.22087:35 231.21445:17 233.22122:34 233.23836:17 237.196:34 237.22191:97 243.20145:17 245.22653:88 249.21997:35 251.23434:90 251.24323:95 257.23837:17 261.21472:69 261.23059:34 263.23593:118 265.24896:69 299.26389:69 309.24435:17 311.24771:86 311.25763:88 319.26071:86 325.27786:34 337.2514:34 337.26685:114 339.26587:34 339.28656:135 350.17319:15 465.40048:17 499.45175:17 501.40942:35 517.39697:17 525.45111:17 533.45728:17 545.44086:52 545.4834:34 547.46033:69 547.50958:34 549.48029:52 557.44824:99 559.46991:220 559.72205:34 561.48859:870 561.55176:51 563.49097:90 563.50427:112 563.53094:69 569.97131:35 571.479:69 573.47894:546 574.41302:35 575.49585:103 578.13654:35 583.58856:15 585.45007:34 585.48737:86 585.66388:34 587.48444:516 589.51898:69 591.49561:52 599.48334:433 601.5144:151 603.51794:150 613.49872:34 615.53949:90 720.388:15 799.65192:17 799.67969:52 809.94452:15 823.70868:90 823.73279:52 841.68506:198 841.71356:117 841.76648:107 858.73322:269	0	64871	74481	128942	137960	14088	86293	TG+	0	44.48417273	316.4853577	314.3785361	273.6327227	9.935059459	70.73474151
6942	13.804	856.73694	TG 15:0_18:2_18:3	[M+NH4]+	found in higher mz's MsMs_11281	0.857	TRUE	13.85	856.73889	C54H94O6	TG	VEGWTLAYXMHOLL-NTBFVYIFNA-N	CCCCCCCCCCCCCCC(=O)OCC(COC(=O)CCCCCCC\C=C/C\C=C/C\C=C/CC)OC(=O)CCCCCCC\C=C/C\C=C/CCCCC	Chain resolved	TRUE	TRUE	TRUE		FALSE	null	null	100	99.9	46.2	83.6	100	1161.13	180913_Top16_70_WT_Adr_G_2_Pos	856.73444:3218 857.73779:2632 858.74115:1115	109.09052:17 175.15479:15 221.19:17 235.18761:15 261.21515:17 283.25122:15 325.27078:15 339.28705:35 512.67444:15 557.44232:35 557.4986:17 559.44739:69 559.47394:88 561.49597:86 571.44623:17 571.49988:17 575.52686:15 585.46777:34 597.46326:17 597.47357:34 599.47375:52 601.51172:52 794.65179:15 839.69757:34 856.72565:52	9	31454	24101	67557	55253	3218	26981	TG+	0.018717957	21.56903962	102.4101933	164.7133654	109.5899451	2.269379709	22.1164412
6921	13.604	854.71936	TG 15:1_18:2_18:3	[M+NH4]+		0.571	TRUE	13.7	854.72321	C54H92O6	TG	UHOYSFKFVXYJBU-VWDVPHDYNA-N	CCCCC\C=C/CCCCCCCC(=O)OCC(COC(=O)CCCCCCC\C=C/C\C=C/C\C=C/CC)OC(=O)CCCCCCC\C=C/C\C=C/CCCCC	Chain resolved	TRUE	TRUE	TRUE		FALSE	null	null	100	99.7	25.2	70.9	100	83.14	180913_Top16_70_WT_Adr_G_1_Pos	854.72675:20428 855.7301:27957 856.73346:10002	81.06738:86 85.06919:15 95.08685:35 105.06455:17 107.09253:17 109.10181:89 121.10317:35 123.11628:86 131.0905:17 143.08612:15 147.11514:35 153.1273:35 157.0974:15 163.14334:69 165.12694:35 177.1272:35 187.14632:15 191.17372:15 203.17924:86 205.1973:35 213.16029:17 219.16246:17 219.16663:34 221.18727:69 229.19272:17 236.12561:15 243.21648:17 257.22461:15 261.22577:35 263.22427:34 265.23953:17 289.25357:15 313.27213:15 329.28879:15 335.26059:34 337.28198:122 339.27588:17 339.29398:52 357.29987:15 401.29431:17 419.31812:15 465.38495:15 483.40643:17 501.3996:35 507.43457:17 510.04428:15 533.40503:17 548.46777:17 555.44299:87 555.47937:34 557.45111:224 557.49414:93 559.47614:94 559.52917:34 566.46069:15 569.47882:17 571.44843:34 573.47852:69 577.72144:15 583.44244:69 585.48352:69 595.44812:17 597.45868:86 597.47235:52 599.49664:177 601.50024:52 601.53119:34 607.93909:15 614.57904:15 617.49255:52 625.52704:15 643.55084:15 697.52008:15 752.47284:15 769.65863:17 781.64185:34 819.63171:17 819.66791:52 837.65314:34 837.70593:69 837.73029:34 854.68109:103 854.7016:99 854.79999:52	3	13203	7640	32418	20428	873	10033	TG+	0.006239319	9.053730211	32.46395903	79.03959441	40.51731849	0.615652109	8.22409305
6922	13.746	854.72253	TG 16:0_15:1_20:5	[M+NH4]+		0.143	TRUE	13.67	854.72321	C54H92O6	TG	LGJLATLPADAJQY-RTXMFSLKNA-N	CCCCCCCCCCCCCCCC(=O)OC(COC(=O)CCCCCCC\C=C/CCCCC)COC(=O)CCC\C=C/C\C=C/C\C=C/C\C=C/C\C=C/CC	Chain resolved	TRUE	TRUE	TRUE		FALSE	null	null	100	99.8	15.8	58.1	100	33.38	180913_Top16_70_fads2_Adr_G_2_Pos	854.72253:8942 855.72588:7379 856.72924:14343	71.09102:17 91.05529:17 107.0825:17 109.09753:17 133.09415:17 135.1145:35 143.07954:15 151.11058:35 183.12016:17 183.12396:17 187.14645:35 191.18164:52 197.18509:15 218.4946:17 219.18338:52 227.14012:17 243.21663:15 261.21686:35 265.25797:15 311.24014:17 337.26413:17 337.27957:52 373.29611:15 437.3772:15 516.39874:15 521.44006:52 531.43768:15 535.47369:52 535.48993:34 542.47711:17 548.46796:17 555.42004:52 557.42151:52 559.46631:34 561.48505:34 569.46558:35 581.42535:17 581.48962:34 583.46631:52 589.48462:17 589.51532:34 595.47906:34 597.51709:52 599.5105:116 601.51074:69 609.49286:35 771.62878:17 772.64203:98 804.69611:15 836.78082:35 837.68579:52 837.71014:34 854.73456:86 854.75916:69	12	3722	8942	12574	15176	873	6303	TG+	0.024957275	2.552297497	37.99642954	30.65716146	30.10039286	0.615652109	5.166596082
6888	13.57	852.71039	TG 13:0_18:2_20:5	[M+NH4]+	adduct linked to 6623_[M+H]+	0.286	TRUE	13.63	852.70758	C54H90O6	TG	BRMIVHZDWNJPSW-VGSRWCGLNA-N	CCCCCCCCCCCCC(=O)OCC(COC(=O)CCC\C=C/C\C=C/C\C=C/C\C=C/C\C=C/CC)OC(=O)CCCCCCC\C=C/C\C=C/CCCCC	Chain resolved	TRUE	TRUE	TRUE		FALSE	null	null	100	99.8	12.6	61.9	100	60.44	180913_Top16_70_WT_Adr_G_1_Pos	852.71509:4368 853.71844:6336 854.7218:10666	80.04655:86 84.30775:15 129.07352:15 145.09958:15 165.16843:15 183.17509:15 201.15332:17 204.11794:15 211.20531:15 221.18106:35 247.24435:15 267.19604:15 311.22769:17 313.29205:35 333.2709:15 339.27338:17 490.39102:15 507.41257:35 507.44415:35 523.47559:17 533.47644:35 545.45691:15 551.53326:17 555.4101:34 557.48767:17 565.47656:17 573.48199:17 579.44196:17 579.5061:52 582.45721:15 597.49304:69 599.5105:69 599.5448:17 601.5141:52 607.44482:17 621.49298:17 730.42383:15 770.61237:52 817.64563:17 817.66974:35 852.71442:69	45	1385	2778	4889	4368	297	2075	TG+	0.093589783	0.949739934	11.80430343	11.92006222	8.66358171	0.209448656	1.700886383
7302	15.438	880.81866	TG 16:0_18:0_18:0	[M+NH4]+		0.143	TRUE	15.48	880.83276	C55H106O6	TG	SDNYRTVJOFMYIW-UHFFFAOYNA-N	CCCCCCCCCCCCCCCCCC(=O)OCC(COC(=O)CCCCCCCCCCCCCCC)OC(=O)CCCCCCCCCCCCCCCCC	Chain resolved	TRUE	TRUE	TRUE		FALSE	null	null	100	99.9	72	77.4	100	49.26	180913_Top16_70_Blank_Pos	880.81866:656 881.82201:600 882.82537:217	125.12908:1 217.75995:1 239.23352:2 244.76186:2 267.27045:2 551.52271:2 579.52917:24 582.42957:2 607.5376:18 607.56183:12 880.79041:3 880.82373:6	656	16291	208870	54556	151190	11700	45581	TG+	1.364331058	11.17127311	887.532346	133.0151185	299.8733788	8.251007642	37.36294082
7303	15.419	880.83618	TG 16:0_18:0_18:0	[M+NH4]+	similar chromatogram in higher mz_5036; adduct linked to 7352_[M+Na]+	0.857	TRUE	15.48	880.83276	C55H106O6	TG	SDNYRTVJOFMYIW-UHFFFAOYNA-N	CCCCCCCCCCCCCCCCCC(=O)OCC(COC(=O)CCCCCCCCCCCCCCC)OC(=O)CCCCCCCCCCCCCCCCC	Chain resolved	TRUE	TRUE	TRUE		FALSE	null	null	100	99.8	58.7	86	100	3207.37	180913_Top16_70_fads2_Adr_G_3_Pos	880.83563:58224 881.83898:56509 882.84234:23954	71.08649:69 81.06643:17 81.07401:69 83.08403:52 86.43703:15 95.08442:168 97.10396:69 99.11399:35 109.09479:34 123.10257:17 125.1353:35 137.13051:34 147.27705:15 165.15244:17 239.21754:17 239.23056:95 257.24945:35 267.26028:87 274.42896:15 295.29559:52 311.24496:17 313.26224:52 313.27713:34 341.27045:17 341.31192:52 369.34216:35 521.83026:15 523.45581:52 535.49908:34 535.51202:52 535.53479:52 535.57373:52 551.48657:312 577.74109:34 579.53583:1462 580.4444:35 581.5329:35 583.06256:35 593.55994:35 600.13831:15 605.69635:52 607.03973:35 607.57196:1047 607.9903:35 635.59479:69 863.79797:17 880.74695:51 880.82599:201 880.93842:52	712	18638	236318	58224	181145	14302	65197	TG+	1.480798344	12.780688	1004.164643	141.9582129	359.2867465	10.08597532	53.44226
7094	16.121	866.84857	TG O-20:0_16:0_16:0	[M+NH4]+	adduct linked to 7152_[M+ACN+Na]+	0.429	TRUE	16.45	866.85352	C55H108O5	EtherTG	HLQSPMCOKPQYOV-UHFFFAOYNA-N	CCCCCCCCCCCCCCCCCCCCOCC(COC(=O)CCCCCCCCCCCCCCC)OC(=O)CCCCCCCCCCCCCCC	Chain resolved	TRUE	TRUE	TRUE		FALSE	null	null	100	96.7	29.7	87.1	100	93.38	180913_Top16_70_fads2_Adr_G_1_Pos	866.85419:807 867.85754:721 868.8609:351	85.10041:9 211.2402:7 239.23289:9 504.44141:7 523.4278:9 537.5108:9 551.47766:9 551.50732:17 556.85577:7 565.55035:43 565.57367:34 579.52679:17 593.56451:46 593.58838:54 596.59564:7 607.59039:9 621.59827:9 806.62329:7 866.58856:9 866.81152:86	5	807	947	1442	2032	324	1231	TG+	0.010398865	0.553386373	4.024001205	3.51579663	4.030310905	0.228489442	1.00905597
7095	16.115	866.87018	TG O-20:0_16:0_16:0	[M+NH4]+		0.143	TRUE	16.45	866.85352	C55H108O5	EtherTG	HLQSPMCOKPQYOV-UHFFFAOYNA-N	CCCCCCCCCCCCCCCCCCCCOCC(COC(=O)CCCCCCCCCCCCCCC)OC(=O)CCCCCCCCCCCCCCC	Chain resolved	TRUE	TRUE	TRUE		FALSE	null	null	100	96.5	53.2	87.3	100	85.75	180913_Top16_70_WT_Adr_G_3_Pos	866.87018:932 867.87353:1049 868.87689:302	517.2085:15 549.77917:15 551.48718:52 565.56329:34 579.49939:17 579.52979:34 593.55383:87 593.57434:123 600.44489:15 866.815:52	4	505	512	642	1184	186	932	TG+	0.008319092	0.346295066	2.17559516	1.565285323	2.348370134	0.131169865	0.76396439
7271	15.023	878.8186	TG 16:0_18:0_18:1	[M+NH4]+	adduct linked to 7332_[M+H]+; similar chromatogram in higher mz_7223	0.857	TRUE	14.91	878.81714	C55H104O6	TG	NPCZZYKITFKRQZ-RFBIWTDZNA-N	CCCCCCCCCCCCCCCCCC(=O)OC(COC(=O)CCCCCCCCCCCCCCC)COC(=O)CCCCCCC\C=C/CCCCCCCC	Chain resolved	TRUE	TRUE	TRUE		FALSE	null	null	100	99.6	88.3	94.6	100	40654.9	180913_Top16_70_WT_Adr_G_3_Pos	878.81909:887628 879.82244:829397 880.8258:339333	71.08391:196 77.03893:35 79.05221:86 81.06873:307 83.08636:272 85.10292:245 85.71987:35 93.06696:52 95.08558:356 97.09959:225 99.08167:52 99.11936:98 101.09787:35 107.08247:69 108.76377:52 109.10043:366 111.11507:147 113.12873:90 121.10017:167 123.11482:316 125.13039:106 127.14652:86 135.11446:223 137.13031:169 139.14952:86 141.16182:69 143.14325:35 149.12076:34 149.13103:161 151.1433:132 153.12914:89 153.16905:69 155.18208:69 163.10939:17 163.14343:87 165.16669:210 167.14438:52 169.19405:52 177.17023:87 179.18265:96 191.17381:34 191.19514:17 193.188:52 205.1813:34 211.20331:52 221.22697:94 223.17328:34 237.20876:35 238.48053:35 239.23265:356 240.78397:35 247.23555:213 249.2574:104 256.25839:143 257.24939:52 265.24646:526 267.26712:353 275.27295:69 282.26947:88 284.28766:69 285.29825:34 293.28906:124 299.50385:15 310.30795:35 313.26474:275 319.74426:15 321.26831:95 323.30011:52 325.30035:17 339.27594:194 341.30161:203 349.30475:52 367.30209:17 418.35663:15 503.46805:34 519.10785:17 523.46576:134 523.50751:69 531.4989:52 549.47321:137 549.49298:120 549.78229:69 550.51257:35 551.50018:2019 551.96136:35 558.71002:35 563.50714:34 565.51306:52 575.70056:159 575.73425:211 575.75439:95 576.724:52 576.90253:69 577.02039:69 577.2428:52 577.27649:52 577.51575:17107 577.94049:35 578.08881:35 578.20685:34 578.53064:69 578.67572:52 578.7533:69 578.85114:52 578.91528:52 578.99628:86 579.03003:69 579.05365:69 579.53296:13425 580.09351:52 580.52936:69 580.5564:86 580.76251:69 580.84705:86 580.88757:52 580.94507:52 581.02954:86 581.04309:69 581.10052:52 581.14111:69 581.25946:52 581.32709:34 581.50629:52 581.58069:34 581.68219:34 581.73969:34 581.85468:69 581.92236:86 582.00018:34 582.17615:69 582.32501:34 582.39948:52 582.46039:52 582.49762:52 582.53827:52 582.6026:34 582.67365:86 582.82263:69 582.94452:69 583.0766:52 583.12738:52 583.33398:69 583.48303:86 583.6084:52 583.64905:52 584.29639:52 584.71338:34 584.80835:86 585.93488:35 586.39325:52 586.97754:35 587.85449:52 588.72534:35 590.47913:52 591.51215:69 591.75775:35 593.55023:34 596.78687:35 603.6311:344 603.69659:122 604.51007:52 604.89636:52 605.21375:52 605.28271:34 605.34485:52 605.54498:21311 606.57733:86 606.78461:52 606.90894:69 607.01953:69 607.07135:88 607.12317:52 607.16119:52 607.20612:69 607.30981:69 607.58289:136 607.60358:88 607.74536:69 607.89404:34 607.99432:69 608.20874:52 608.5235:52 608.56158:52 608.73108:69 609.36102:52 609.45795:34 609.54108:52 609.82153:52 610.0744:52 610.43817:35 611.79028:35 612.19623:52 613.26544:52 614.29736:52 614.65894:52 616.28723:35 618.02582:35 619.54333:35 620.31158:35 633.5675:238 633.60284:167 843.71179:17 843.7688:87 843.82996:52 861.78461:238 861.83398:121 875.98053:52 876.07599:69 877.45886:35 878.73468:32 878.80951:4229	43	471819	1614448	990065	1346128	259945	887628	TG+	0.089430237	323.5417659	6860.127452	2413.916221	2669.938169	183.3169386	727.5924714
7061	15.629	864.83429	TG O-20:1_16:0_16:0	[M+NH4]+	adduct linked to 7126_[M+Na]+	0.857	TRUE	15.85	864.83783	C55H106O5	EtherTG	QESSYOFIOVDYPB-QPLCGJKRNA-N	CCCCCCCCCCCCCCCC(=O)OCC(COCCCCCCCCCC\C=C/CCCCCCCC)OC(=O)CCCCCCCCCCCCCCC	Chain resolved	TRUE	TRUE	TRUE		FALSE	null	null	100	98.4	20.8	86.6	100	130.06	180913_Top16_70_fads2_Adr_G_3_Pos	864.83862:6028 865.84197:6204 866.84533:3214	85.10584:35 149.13142:15 239.21788:17 475.60031:15 523.42761:17 537.52039:52 551.45111:17 551.52026:17 563.51746:69 563.56409:52 565.55011:87 566.65125:15 577.49921:34 578.5141:52 579.51978:69 579.56702:34 589.72992:17 591.56366:129 591.59094:160 593.55396:17 597.79492:15 605.53839:34 607.53479:35 619.58209:52 829.79315:15 864.75983:86 864.79285:96	3	3382	4576	6028	7040	1216	5420	TG+	0.006239319	2.319148343	19.44438175	14.69710269	13.96328188	0.857540623	4.442797202
7243	14.69	876.80524	TG 16:0_18:1_18:1	[M+NH4]+	adduct linked to 7311_[M+H]+; similar chromatogram in higher mz_7188	0.857	TRUE	14.44	876.80145	C55H102O6	TG	JFISYPWOVQNHLS-LBXGSASVNA-N	CCCCCCCCCCCCCCCC(=O)OCC(COC(=O)CCCCCCC\C=C/CCCCCCCC)OC(=O)CCCCCCC\C=C/CCCCCCCC	Chain resolved	TRUE	TRUE	TRUE		FALSE	null	null	100	98.2	76.5	86.2	100	59811.08	180913_Top16_70_WT_Adr_G_2_Pos	876.8009:622029 877.80425:673935 878.80761:252361	71.08885:112 77.03791:35 79.05493:89 81.07275:128 83.08276:130 85.06435:52 85.10057:183 88.56488:15 93.06315:17 93.07262:108 95.0872:189 97.10123:134 99.11683:86 105.07498:17 107.0871:92 109.10072:265 111.1183:109 113.09471:34 118.314:15 121.09739:117 123.11356:121 125.13383:86 127.10888:34 133.09927:86 133.70834:15 135.11478:178 137.13556:129 139.10849:69 139.1515:34 141.12216:35 143.14526:35 145.09998:17 149.13138:162 151.14882:123 153.12427:69 155.1405:88 157.15587:35 161.1241:35 163.14558:99 165.15984:103 167.13568:34 169.15428:17 169.19624:35 175.14728:52 177.16127:89 179.18303:87 181.15964:69 183.17365:35 191.17616:52 201.75691:15 205.1978:34 219.2149:69 221.21909:86 235.18103:35 237.22652:100 239.23964:226 245.22681:87 247.24045:245 249.25568:35 256.24542:17 256.25665:69 257.25217:35 263.23169:129 264.43674:52 265.25153:534 267.27225:89 282.26529:34 282.27945:69 293.28482:35 297.26114:17 309.16821:17 313.27029:152 319.27609:52 321.26135:86 321.27896:88 323.28305:52 337.28522:52 339.29721:250 341.30484:88 341.32556:52 347.33185:35 501.44122:35 503.47205:69 529.48413:52 529.51318:52 547.47388:34 549.48401:248 549.51355:133 551.49774:132 559.49353:15 573.67419:52 575.5097:1312 575.70483:88 575.73517:94 576.49591:52 576.5498:52 576.65417:34 577.05841:52 577.12238:52 577.43915:47 577.51666:18479 578.50793:69 578.53833:69 578.72052:69 578.86218:86 578.97693:52 579.10181:52 579.17603:69 579.40894:52 579.5271:729 579.77698:69 579.87152:52 580.11133:69 580.25995:86 580.43225:34 580.58771:52 580.74316:52 580.88849:52 580.94257:69 581.07104:52 581.2536:34 581.47003:52 581.54108:52 581.69666:52 582.07556:69 582.15674:86 583.25024:34 583.61609:34 583.77533:52 583.94141:35 585.0976:52 585.50476:35 585.95618:35 587.12122:35 588.3894:35 590.388:35 591.53015:35 592.89874:35 594.04669:35 601.61462:69 601.63525:124 601.64557:112 601.66968:104 601.70404:52 602.76752:35 603.52875:10063 604.54553:69 604.71454:34 605.42169:52 605.51489:355 605.54938:486 605.6322:69 605.79791:34 605.88074:34 606.97211:52 607.75665:35 608.56598:35 609.16119:34 609.34814:35 610.71985:35 611.82941:35 615.02502:35 617.53876:35 621.54266:35 631.57556:163 841.73846:103 855.7608:35 859.74908:187 859.86835:51 874.03204:90 874.13983:52 875.8241:35 876.79144:2570	484	1552161	2627458	2408106	2927280	622029	2121438	TG+	1.00661011	1064.367715	11164.61896	5871.297475	5806.027809	438.6637635	1738.95181
7022	15.224	862.81201	TG O-16:0_18:1_18:1	[M+NH4]+	similar chromatogram in higher mz_7151	0.286	TRUE	15.28	862.8222	C55H104O5	EtherTG	ASTVJMQLDZGMFJ-RZEXXKRKNA-N	CCCCCCCCCCCCCCCCOCC(COC(=O)CCCCCCC\C=C/CCCCCCCC)OC(=O)CCCCCCC\C=C/CCCCCCCC	Chain resolved	TRUE	TRUE	TRUE		FALSE	null	null	100	99.9	21.2	87.5	100	200.34	180913_Top16_70_WT_Adr_G_3_Pos	862.81201:7036 863.81536:6410 864.81872:2723	71.08629:35 83.0915:35 95.0815:17 97.10377:69 99.0775:17 100.35191:15 155.17862:15 221.05185:15 247.24443:15 289.28708:17 307.28906:17 307.30627:35 491.37601:15 551.52667:15 561.7641:17 563.50391:100 563.52722:172 563.55719:178 563.57715:121 565.57324:52 572.39093:15 576.47827:17 577.49902:87 577.526:89 579.49255:17 582.45715:15 589.53223:125 591.54639:52 593.47174:17 598.69:15 603.5141:52 605.54169:69 610.24426:15 845.71741:17	1	4773	5560	9962	9686	1441	7036	TG+	0.002079773	3.273002674	23.62560369	24.28874204	19.21141311	1.016213847	5.76743932
7023	15.239	862.82758	TG O-16:0_18:1_18:1	[M+NH4]+	similar chromatogram in higher mz_4789	0.429	TRUE	15.28	862.8222	C55H104O5	EtherTG	ASTVJMQLDZGMFJ-RZEXXKRKNA-N	CCCCCCCCCCCCCCCCOCC(COC(=O)CCCCCCC\C=C/CCCCCCCC)OC(=O)CCCCCCC\C=C/CCCCCCCC	Chain resolved	TRUE	TRUE	TRUE		FALSE	null	null	100	100	23.6	84.6	100	378.42	180913_Top16_70_fads2_Adr_G_3_Pos	862.81885:10498 863.8222:10277 864.82556:4845	83.07897:17 83.0892:17 95.08449:35 99.11127:35 111.11831:52 135.12126:17 163.15088:15 177.1537:35 191.17215:17 233.22128:15 265.24442:17 471.2912:15 535.48975:35 537.53949:35 561.49139:17 561.5047:34 563.5304:262 565.54639:69 565.5697:52 575.48181:17 575.50201:34 576.49493:35 577.49207:99 587.67426:35 589.55243:153 591.5871:69 598.66919:15 603.51733:52 603.55524:52 605.52765:52 615.63971:15 617.58301:52 739.0907:15 845.7984:35 850.04144:15 862.76434:35	1	5004	6475	10498	10841	1484	7241	TG+	0.002079773	3.431406951	27.5136302	25.59558462	21.50226404	1.046538063	5.935478698
7207	14.41	874.78699	TG 16:0_18:1_18:2	[M+NH4]+	adduct linked to 7281_[M+H]+; similar chromatogram in higher mz_6818	0.857	TRUE	14.13	874.78583	C55H100O6	TG	KGLAHZTWGPHKFF-FBSASISJNA-N	CCCCCCCCCCCCCCCC(=O)OCC(COC(=O)CCCCCCC\C=C/C\C=C/CCCCC)OC(=O)CCCCCCC\C=C/CCCCCCCC	Chain resolved	TRUE	TRUE	TRUE		FALSE	null	null	100	97.7	90.9	95.2	100	29437.58	180913_Top16_70_fads2_Adr_G_3_Pos	874.78613:2989171 875.78948:3170416 876.79284:1145115	71.08772:392 71.61133:35 73.06414:35 77.04042:93 79.05373:360 80.82548:52 81.07027:886 82.06201:35 83.04957:34 83.0828:480 84.43691:35 85.06567:127 85.09931:453 86.18822:35 91.0542:114 91.5621:35 93.06858:217 94.80161:69 95.08448:1162 95.4993:35 97.06532:91 97.08052:34 97.09987:422 99.08334:113 99.11266:109 101.09532:69 105.07211:109 107.08565:567 109.09925:651 111.11239:233 113.09769:109 113.1305:86 115.1126:52 117.07246:35 119.08253:174 121.10046:461 123.11665:540 125.09303:129 125.13068:182 127.11359:137 127.14522:88 131.08284:91 133.10571:329 135.11473:667 135.94904:35 137.10103:85 137.12895:683 139.11505:149 139.14813:163 139.43614:35 141.12711:178 141.16209:69 143.09152:34 145.09654:86 147.1138:213 148.6778:35 149.13301:610 151.10909:105 151.14529:314 153.12247:167 153.15717:86 155.13869:168 155.1806:89 157.15402:69 159.11867:86 161.1329:359 163.14369:342 165.1219:69 165.16154:281 167.14284:152 167.75079:35 168.71852:35 169.15784:88 171.11517:86 173.13361:86 175.14345:356 177.12755:52 177.15929:393 179.13974:88 179.17728:182 181.16139:102 183.1754:52 185.12804:52 187.14474:69 188.57872:35 189.16272:142 191.17213:115 192.09625:35 193.15512:129 195.14247:86 195.16794:52 199.15164:52 201.16753:69 203.17758:93 205.18959:128 207.17316:112 209.15207:93 209.20683:35 211.19745:86 213.16267:34 215.19049:35 217.18863:86 219.20847:104 221.14587:86 221.18759:92 221.2168:222 223.16722:52 227.16565:34 229.18666:34 231.17397:52 233.15488:52 233.2384:69 235.1722:92 235.198:52 235.23886:52 237.22411:165 238.48509:52 239.23723:909 241.1434:34 241.98259:35 243.20366:52 244.46507:52 245.21997:1017 247.2446:397 247.58652:35 249.18457:88 249.21556:86 249.54999:35 251.19434:34 253.70563:35 255.18883:34 256.25861:115 259.24417:52 261.2283:108 262.41061:92 263.23593:2395 264.4296:69 265.24896:1733 265.57339:35 267.26276:86 268.17377:35 268.90918:35 269.21976:52 270.3508:35 273.24323:52 275.2778:52 277.21481:52 279.22189:90 280.26572:86 281.17508:35 282.28851:93 283.25781:69 285.23688:52 285.25345:52 289.24667:52 291.26804:69 293.27484:69 295.26685:52 297.26801:52 301.24924:89 301.25897:115 303.2388:52 303.2681:34 305.24713:52 307.2695:35 311.25259:124 313.2674:839 313.93549:35 317.25159:52 317.32651:35 318.27408:35 319.25061:521 321.28354:264 323.29019:86 323.30026:69 327.26379:35 329.27118:35 331.27957:52 333.68594:35 335.2428:110 335.2659:89 335.3147:34 336.22958:35 337.26932:482 338.23325:69 339.27866:709 339.71021:35 341.30695:90 342.11841:35 343.97305:35 345.27481:52 347.30261:35 349.22104:86 351.22882:34 357.29208:52 359.29898:35 361.34351:52 363.25217:86 365.25159:52 367.31296:86 369.30197:34 371.37741:34 375.36371:52 377.26538:86 379.28113:69 385.3826:34 387.37292:35 389.39056:52 391.27747:69 391.30243:86 393.27185:34 393.31079:69 397.31772:35 403.40704:52 405.29935:52 407.32062:52 415.39587:69 417.36191:35 419.37851:69 421.33954:34 423.32242:34 426.22443:35 427.39499:35 429.39786:52 431.38507:52 433.32721:34 435.33807:34 437.38:52 443.42224:34 445.39719:35 447.42694:52 449.35132:52 451.35431:34 451.38409:87 461.35773:69 463.3782:86 465.38495:92 475.36142:52 475.41034:34 477.39084:86 479.41232:86 483.45883:69 485.10999:35 489.37277:52 489.43793:52 491.42252:91 491.47226:52 493.40805:69 499.44815:52 501.44037:142 503.40195:86 503.43973:69 503.46805:86 505.42096:52 507.42188:52 509.45844:120 513.25775:35 517.41565:90 519.40179:52 519.45935:96 521.43982:69 527.47144:183 531.44067:52 533.44379:69 535.47021:52 543.46704:35 545.45667:88 545.47961:260 547.4762:447 549.48633:199 550.57831:35 559.45605:34 561.48138:97 563.49036:92 563.51367:104 565.48297:35 571.67291:69 572.5954:69 573.48505:670 573.66644:98 573.6933:299 573.74707:168 573.76385:87 573.81427:34 573.86798:52 573.97552:34 574.41913:34 574.49982:52 574.56366:69 574.62079:69 574.73511:86 574.77545:69 574.88641:52 574.93011:86 575.04114:91 575.07477:69 575.1084:86 575.20593:69 575.29004:69 575.39429:34 575.49188:51429 575.76776:52 576.03363:52 576.16492:34 576.33325:52 576.40057:52 576.4848:86 576.52185:96 576.57233:113 576.70703:145 576.73401:137 576.78448:162 576.81818:222 576.96979:214 577.02704:127 577.06409:91 577.09442:146 577.22247:106 577.26965:104 577.29321:69 577.41455:85 577.44147:178 577.51227:41340 578.3147:69 578.49683:152 578.53052:94 578.58453:129 578.61151:69 578.69586:86 578.71948:90 578.75317:104 578.77679:102 578.82068:85 578.84766:155 578.88818:160 578.91852:215 578.98267:330 579.06024:136 579.12439:102 579.13788:199 579.19189:86 579.22229:96 579.31:137 579.3573:69 579.41132:86 579.47882:90 579.52948:179 579.58685:69 579.62061:87 579.63751:86 579.71179:69 579.7793:86 579.87726:88 579.93127:113 579.98535:52 580.0191:86 580.05627:86 580.14069:69 580.16437:69 580.18463:89 580.23193:69 580.31976:86 580.35352:69 580.43121:88 580.47852:86 580.53259:69 580.56641:86 580.58667:69 580.64075:86 580.67792:86 580.74548:137 580.83002:105 580.92804:89 580.96185:86 580.99902:86 581.05646:86 581.13422:52 581.21204:86 581.26947:86 581.29993:86 581.35065:86 581.41827:92 581.45209:69 581.50958:69 581.5603:52 581.61102:69 581.64148:69 581.69562:86 581.80048:69 581.8512:69 581.8952:69 581.9527:86 582.03052:69 582.15234:90 582.1828:52 582.24371:69 582.27075:69 582.35876:137 582.40613:52 582.53137:52 582.57874:69 582.61261:52 582.63971:69 582.69049:52 582.7243:52 582.74463:93 582.79541:52 582.89362:52 582.93427:69 582.99182:100 583.0968:69 583.19159:69 583.29321:69 583.36774:90 583.466:86 583.4931:104 583.53375:69 583.60828:52 583.63538:52 583.69299:52 583.80817:52 583.93359:69 583.99457:52 584.05219:86 584.29962:69 584.37421:69 584.46576:86 584.61835:52 584.64886:34 584.737:69 584.81842:52 584.84894:52 584.87946:52 584.96088:86 585.07623:86 585.19836:52 585.29333:52 585.33063:69 585.37476:52 585.56482:52 585.74469:52 585.86688:69 585.92456:52 586.2981:34 586.46448:52 586.59692:52 586.78375:52 586.9231:52 587.03857:52 587.18134:52 587.31726:34 587.5144:52 587.57562:34 587.76257:52 587.80676:34 588.19446:52 588.33734:52 589.50128:94 589.54559:86 589.74988:34 590.8573:52 591.21191:35 591.53589:118 591.76788:34 592.19781:52 593.50568:69 593.83026:35 595.50952:52 597.31793:35 598.51471:35 599.63721:242 599.69562:200 599.85699:52 600.0047:52 600.06311:34 600.17993:52 600.28992:52 600.49951:52 600.55109:52 600.58887:52 600.67139:34 600.73322:86 600.82947:69 600.91541:86 601.02203:88 601.08044:69 601.14581:86 601.17328:69 601.21112:69 601.25238:86 601.40717:51 601.47247:1058 601.5069:51552 602.05048:52 602.49103:52 602.5874:69 602.74231:124 602.80432:211 602.87665:278 602.9317:195 602.9696:273 603.06604:125 603.14526:99 603.2038:51 603.2486:90 603.30023:123 603.34845:69 603.43115:68 603.53107:2575 603.62067:68 603.724:34 603.79297:52 603.83777:52 603.94458:69 604.12384:86 604.19275:52 604.2962:52 604.32379:86 604.39618:52 604.44788:69 604.53412:86 604.58234:86 604.70306:86 604.76862:69 604.88928:69 604.94794:69 605.01007:69 605.05835:69 605.12732:69 605.19287:86 605.21356:69 605.25842:86 605.2757:86 605.33435:69 605.36542:52 605.45856:86 605.48962:69 605.54486:115 605.57593:103 605.76575:52 605.84167:52 605.88312:52 605.95563:34 606.06952:69 606.09717:34 606.20764:69 606.31812:69 606.38721:52 606.57025:86 606.60132:69 606.6601:52 606.92261:69 606.95715:69 607.11957:52 607.32001:86 607.44098:69 607.55505:52 607.65533:52 607.72101:52 607.77979:52 607.83167:52 608.0426:69 608.15326:52 608.25006:86 608.3158:69 608.41956:52 608.50604:52 608.67908:34 608.92126:52 609.07703:34 609.43701:52 610.1955:34 610.36871:52 610.9856:52 611.42249:69 611.57855:34 612.71667:35 612.97009:35 614.51971:35 614.78046:34 615.48657:52 616.49597:52 617.51324:93 617.54108:86 618.1651:35 619.45941:52 619.48383:87 619.55713:86 621.14301:52 621.51355:52 621.85974:35 624.85004:35 629.5459:260 631.53918:52 631.57794:69 631.89166:35 633.48969:69 633.52142:69 633.56732:86 635.52448:52 639.71747:35 641.46027:35 645.58368:69 647.4986:86 647.58783:86 649.52002:34 657.58337:69 659.57007:34 661.50922:34 661.6427:35 663.5705:34 673.59717:69 675.53131:52 677.55585:34 685.58148:35 687.59161:34 689.58258:52 691.5838:34 699.60284:35 701.63342:52 703.59247:69 705.61395:34 713.62372:52 715.62952:52 717.60425:52 719.6344:35 726.35809:15 729.66913:34 731.58728:52 731.64795:69 733.65228:52 741.6474:35 745.61713:86 745.67841:86 759.62561:69 759.66815:92 773.67474:91 773.69037:86 783.6972:35 787.67548:34 821.70825:69 837.05591:17 839.7442:454 839.76855:328 855.05768:86 857.72534:1243 857.75824:2778 858.94568:35 860.38898:35 862.05585:35 863.75317:35 869.61182:35 872.02875:129 872.0495:244 872.11572:100 873.3587:35 873.69025:69 873.76074:69 873.88098:52 874.2334:52 874.70618:152 874.76013:12438	413	2584178	3005416	2989171	3487656	1101003	2980190	TG+	0.85894623	1772.055626	12770.64161	7288.01479	6917.489179	776.4430912	2442.874501
6993	14.887	860.81323	TG O-16:1_18:1_18:1	[M+NH4]+	similar chromatogram in higher mz_3937	0.714	TRUE	14.88	860.80658	C55H102O5	EtherTG	RZFPANUEXINSPS-HGKIKGFLNA-N	CCCCCCCC\C=C/CCCCCCCC(=O)OCC(COCCCCCCCC\C=C/CCCCCC)OC(=O)CCCCCCC\C=C/CCCCCCCC	Chain resolved	TRUE	TRUE	TRUE		FALSE	null	null	100	100	11.2	85.8	100	347.12	180913_Top16_70_fads2_Adr_G_1_Pos	860.80719:6301 861.81054:8001 862.8139:2626	83.08011:17 97.0956:17 98.05287:15 133.11212:15 209.20287:15 271.24649:15 319.26349:17 529.48743:15 559.52679:35 561.52228:105 563.54803:179 569.37598:17 575.46265:17 575.50641:86 575.52661:69 582.69159:15 587.51215:69 587.53253:124 587.80109:15 589.52966:34 601.47363:17 601.49084:69 601.5459:69 603.52533:35 615.55737:17 643.58032:17 765.8205:15 843.78247:69 860.72827:35	0	6301	5348	8893	9950	1152	7310	TG+	0	4.320802398	22.72477132	21.68237131	19.73503618	0.812406906	5.992038293
6995	15.164	860.82361	TG O-20:3_16:0_16:0	[M+NH4]+		0.286	TRUE	15.01	860.80658	C55H102O5	EtherTG	IZDUWHBKWBXFOI-FJYSWILXNA-N	CCCCCCCCCCCCCCCC(=O)OCC(COCCCCCCCCCC\C=C/C\C=C/C\C=C/CC)OC(=O)CCCCCCCCCCCCCCC	Chain resolved	TRUE	TRUE	TRUE		FALSE	null	null	100	99.3	4.4	74	100	137.62	180913_Top16_70_fads2_Adr_G_2_Pos	860.80969:1707 861.81304:1293 862.8164:6269	223.21094:15 240.31407:17 432.25049:15 551.50665:15 575.49524:87 575.5188:87 577.49542:34 587.52802:15 603.53113:122 603.57935:69 631.53925:15 773.63208:15	0	939	1707	1136	1602	174	2116	TG+	0	0.643903103	7.253400271	2.769726055	3.177439995	0.122707293	1.734494258
7172	14.158	872.77209	TG 16:0_18:2_18:2	[M+NH4]+	adduct linked to 7254_[M+H]+; found in higher mz's MsMs_10878	0.857	TRUE	14.31	872.77014	C55H98O6	TG	LXAWUIOWWNQCQA-YBQWMRSQNA-N	CCCCCCCCCCCCCCCC(=O)OCC(COC(=O)CCCCCCC\C=C/C\C=C/CCCCC)OC(=O)CCCCCCC\C=C/C\C=C/CCCCC	Chain resolved	TRUE	TRUE	TRUE		FALSE	null	null	100	99.3	72.5	82.2	100	22708.78	180913_Top16_70_WT_Adr_G_1_Pos	872.77209:3892890 873.77544:3873721 874.7788:1431102	71.04954:92 71.08028:86 71.08501:434 71.40225:35 77.0413:145 79.05462:236 80.8226:69 81.06992:1055 81.34543:35 81.77606:35 83.04538:69 83.08628:471 83.5561:35 85.06274:106 85.10025:382 85.60426:52 87.61158:35 91.05786:182 91.86529:35 93.06551:431 94.07211:35 94.79716:69 95.08686:1110 95.6333:35 97.06635:182 97.09951:394 97.56579:35 99.08158:145 99.11509:122 101.08932:35 103.03604:35 105.07031:219 107.08674:324 109.10035:760 111.07951:350 111.11794:324 111.47155:35 113.09435:147 115.05508:35 117.07059:69 119.08524:190 121.09855:551 123.07895:69 123.11629:683 125.09267:161 125.13031:118 127.10849:169 129.07509:52 129.12448:35 131.08408:241 133.09726:533 135.07851:52 135.11601:673 136.48393:35 137.0941:104 137.11217:51 137.13188:832 137.53125:35 138.21465:35 139.1147:141 139.14613:100 141.12842:132 142.12148:35 143.0811:69 143.14149:52 145.09956:148 147.11856:624 149.09328:52 149.13095:785 149.93871:35 151.11218:86 151.14494:494 151.94948:35 153.12384:223 153.16029:86 155.13834:194 155.17152:52 157.10094:87 159.11833:187 160.64337:35 161.129:487 162.63501:35 163.1147:51 163.14514:483 164.61914:52 165.12695:126 165.15759:264 167.10442:52 167.14069:148 169.10641:52 169.16113:86 171.11667:99 171.40298:35 173.13142:145 175.14496:497 177.12909:88 177.16269:451 179.1394:131 179.18069:138 181.16106:112 183.12383:35 185.12007:69 187.14825:151 189.12767:94 189.15854:206 191.14854:86 191.17375:178 193.11972:69 193.1626:154 193.20158:86 195.13431:69 197.13376:35 199.14735:88 201.15727:93 203.17326:163 205.15714:87 205.18927:200 207.13651:69 207.17284:257 209.15175:69 209.19232:52 211.20732:35 213.15826:89 215.17578:93 217.19453:141 219.17079:52 219.21231:163 221.14766:86 221.18938:98 221.22275:224 222.8465:35 223.16484:86 225.1554:34 227.17804:69 229.18849:86 230.91788:35 231.2014:52 233.15245:34 233.19955:69 233.2274:121 235.1633:120 235.19986:117 236.49213:35 237.18279:51 237.21519:212 238.49565:86 239.23911:1090 240.61855:52 241.19321:88 242.46033:52 243.21651:317 244.44943:52 244.47137:69 245.22847:1238 245.63933:35 247.19801:86 247.23329:164 249.18208:115 249.2175:86 249.24849:69 250.66977:35 251.42307:35 255.2177:95 256.26282:186 257.25162:90 259.19424:69 259.20554:87 259.23941:118 261.21899:846 262.42624:97 263.19244:49 263.23569:3975 263.60443:52 264.23325:34 264.62778:34 265.22357:85 265.2464:309 265.78802:35 266.96454:35 268.68591:52 269.43585:35 271.24368:88 273.22675:52 273.25922:86 275.23566:181 275.2822:69 277.21924:92 277.23795:69 279.23105:173 279.39511:35 280.26315:124 281.25012:52 283.24106:92 285.25085:69 287.24161:69 289.21542:87 289.24643:109 289.25836:180 291.22952:86 291.24869:69 293.24582:87 295.24493:52 295.26422:69 297.27505:69 299.2175:52 299.23935:271 299.27573:52 301.25146:125 303.22882:52 303.26544:96 303.28009:86 307.25702:52 309.23666:52 311.25485:217 312.29987:52 313.26968:1326 313.40375:35 315.21881:52 315.24869:69 317.24139:378 318.27139:86 319.25793:730 321.26828:125 321.28589:91 323.30008:34 325.25732:86 327.26871:52 329.2532:52 331.23856:34 331.27176:92 331.28961:86 333.24271:88 333.276:69 335.2529:189 336.21655:52 337.27429:1285 337.55252:35 339.28885:464 339.7514:35 341.2757:52 341.32233:86 342.056:35 343.25018:52 345.26682:99 347.2894:52 349.2366:69 349.27066:52 351.25235:52 351.59674:35 353.27914:52 353.31604:69 355.28537:52 357.27338:52 357.31845:52 359.28555:86 359.3334:93 361.26608:34 361.34872:69 363.24667:88 365.24878:69 365.27292:52 367.27789:52 367.28867:52 371.30975:34 371.37192:34 373.30139:86 373.34476:94 373.39352:34 375.28751:34 377.25711:87 379.27829:52 381.30212:52 383.32037:52 383.37256:52 385.33569:69 387.33972:92 387.37283:93 389.26593:52 389.31573:69 389.36557:52 391.2746:86 391.28571:100 391.32733:52 393.31625:52 395.31302:52 395.35486:52 399.31332:52 399.36377:86 401.33649:52 401.37302:69 403.28024:69 403.34784:87 403.3591:86 405.28799:87 407.32056:52 409.34683:52 411.36108:86 413.37457:86 415.33868:52 415.35867:86 417.35898:92 419.31241:89 419.32104:93 423.33972:52 423.35989:69 425.34177:52 427.38046:86 427.40945:52 429.36008:86 429.38913:52 431.32095:86 431.34427:69 431.36755:52 433.32718:86 433.35638:52 437.35654:69 439.4032:52 441.34268:34 441.37213:69 441.41339:52 443.38089:69 445.31729:69 445.36462:69 447.32907:86 449.35727:69 451.36923:88 451.40796:52 453.36774:52 453.38864:34 455.36768:52 457.37201:52 459.35071:69 459.36572:91 459.38977:52 461.35474:69 463.38428:87 465.38196:88 465.40619:98 467.32938:17 469.3811:34 471.46475:35 473.35159:52 473.35464:86 473.38821:88 475.33701:69 475.37369:101 475.38593:139 477.37863:86 477.40314:86 479.40009:114 481.41965:34 481.46274:69 483.37872:34 483.46506:86 487.37378:93 489.34491:69 489.37595:109 489.38834:103 491.40396:86 493.41748:95 497.37552:34 499.44199:142 499.88715:35 501.39023:96 501.45932:147 503.42093:88 505.40213:69 505.43683:86 507.43146:109 507.44409:128 507.46939:161 509.46802:34 513.3913:52 515.40155:103 517.3775:69 517.40619:86 517.45087:94 519.42749:69 519.45306:86 519.48181:69 520.45081:35 521.40149:34 521.44635:86 523.45624:69 525.46362:311 527.49091:89 527.51666:52 529.41882:90 531.3988:91 531.4408:86 533.43103:86 533.45691:86 535.45087:69 535.47357:87 537.43555:35 541.47467:52 543.47046:336 545.40771:69 545.44049:92 545.46338:90 547.45013:149 549.46021:139 552.51184:52 553.49133:52 555.43646:34 557.50745:52 559.47284:98 561.47162:194 561.49487:211 563.4906:99 563.93347:35 566.34058:35 570.51013:35 571.46521:149 571.75024:52 572.23657:35 572.90106:34 572.9917:52 573.05884:34 573.42487:61 573.48529:7730 573.67004:86 573.68683:175 573.77081:52 574.05304:69 574.22107:34 574.2782:52 574.42944:86 574.5639:52 574.61096:52 574.71179:69 574.81268:89 574.84967:86 574.88666:86 574.927:103 574.96063:126 575.00433:90 575.04132:96 575.07831:175 575.1355:51 575.1994:89 575.22968:86 575.27008:86 575.40125:87 575.43152:59 575.49207:70198 576.18201:69 576.31329:52 576.45807:69 576.49512:112 576.53888:86 576.56921:52 576.69043:172 576.72412:180 576.77124:520 576.83527:192 576.86218:208 576.89252:215 576.92621:338 576.96997:156 577.10815:110 577.14185:87 577.16205:86 577.22943:114 577.30353:86 577.33722:86 577.40125:69 577.44507:83 577.51923:2025 577.79901:69 577.84283:69 577.88666:88 577.93048:86 577.98108:86 578.03497:133 578.09906:69 578.14966:69 578.17999:69 578.26428:69 578.29126:87 578.31488:69 578.35199:86 578.39923:109 578.48016:86 578.53754:87 578.56787:86 578.59485:86 578.65222:69 578.66235:69 578.70618:52 578.75342:94 578.81079:87 578.85468:86 578.90527:51 578.95587:86 579.0166:89 579.06049:86 579.08411:86 579.15497:69 579.21234:86 579.24951:69 579.27313:52 579.34399:94 579.42163:156 579.45203:86 579.4892:210 579.5094:86 579.56683:52 579.59045:86 579.61407:69 579.685:69 579.74915:52 579.82684:89 579.85382:90 579.89435:86 579.96527:86 580.03619:69 580.07678:86 580.11731:86 580.18488:86 580.24902:88 580.27271:69 580.31323:69 580.39771:86 580.43146:52 580.52271:69 580.59369:52 580.67139:86 580.7052:69 580.77277:69 580.7998:69 580.82349:86 580.86743:52 580.99927:86 581.09052:86 581.14124:86 581.22241:87 581.31708:69 581.35767:69 581.46582:99 581.57745:69 581.68231:52 581.81421:69 581.87512:52 581.92926:91 581.9834:86 582.0578:69 582.0849:69 582.16949:86 582.24054:69 582.27441:69 582.36914:52 582.39624:52 582.45038:52 582.49774:52 582.55194:52 582.70087:52 582.85999:52 582.96497:52 583.04962:52 583.14783:52 583.20538:52 583.37817:69 583.47302:52 583.51025:69 583.5509:52 583.58142:52 583.74744:69 584.02533:52 584.12701:52 584.48975:69 584.9306:69 585.60919:69 585.71436:34 585.76868:86 585.85352:34 585.97913:52 586.40356:34 587.49084:165 587.83765:34 587.96686:52 588.58936:52 589.45386:52 589.51855:166 590.15894:52 590.74506:35 591.49524:114 591.53955:86 591.84662:35 593.49225:86 593.54694:52 594.73315:35 596.47186:35 597.48956:52 597.61639:302 597.68152:127 597.73297:52 597.94556:52 598.06219:52 598.7998:69 598.83411:69 598.91309:52 598.94397:86 598.992:69 599.04004:69 599.13959:52 599.20142:90 599.23572:52 599.2666:52 599.36963:52 599.49323:46268 600.01184:34 600.29016:52 600.49976:103 600.71289:102 600.78503:255 600.85724:118 600.93976:252 600.96381:175 601.03259:161 601.14264:143 601.19073:68 601.21484:86 601.263:144 601.32489:34 601.43494:82 601.47278:198 601.52435:4956 601.87183:34 601.94409:34 602.19183:69 602.31232:69 602.37079:69 602.47754:69 602.61865:52 602.71161:86 602.78394:88 602.85278:88 602.94922:69 603.02844:69 603.05597:118 603.08008:87 603.13861:52 603.24884:69 603.28674:69 603.34186:86 603.40729:52 603.46246:85 603.52448:293 603.55548:222 603.6485:52 603.70709:86 603.83801:52 603.87939:152 603.9173:52 603.95178:52 604.05518:52 604.11377:110 604.13788:69 604.32062:86 604.3999:86 604.48608:69 604.64819:69 604.71368:52 604.78613:69 604.93787:52 604.96893:52 605.0379:69 605.08624:52 605.14142:52 605.21729:52 605.26904:34 605.30359:52 605.45886:69 605.53131:86 605.55896:97 605.59692:69 605.71423:52 605.79016:52 605.87305:52 605.97662:52 606.18719:69 606.23212:69 606.37366:52 606.7536:69 606.81238:34 606.92639:69 606.97821:52 607.29956:52 607.47931:52 607.65906:34 607.95294:52 608.03247:34 608.17084:52 609.01849:52 609.4408:52 609.96021:52 610.64276:52 610.85419:35 612.42542:52 613.48444:52 613.71368:35 614.44702:35 615.50427:137 615.85223:35 616.35352:35 617.44733:51 617.51001:187 618.20374:35 619.51556:98 619.55743:86 622.19934:35 627.55969:162 629.52161:91 629.73627:35 631.49365:69 631.54303:86 633.52179:89 633.56769:86 636.0694:35 639.74969:35 641.521:52 643.51532:69 645.47357:34 645.50208:69 645.5163:86 645.5733:69 647.51678:88 647.58105:69 649.54187:52 651.13342:35 657.52979:52 659.49121:69 659.52362:86 659.57043:69 661.54211:87 668.0473:35 669.52704:34 671.56805:52 671.6189:52 673.49927:34 673.53571:108 673.57935:69 675.54266:92 675.55725:69 677.55994:35 683.54541:35 685.57092:86 685.64069:52 687.53693:86 687.59943:34 689.56464:86 691.58795:69 697.52753:34 699.59216:69 701.55957:52 701.58185:87 703.57434:87 705.5697:34 711.57635:52 713.62421:69 715.58496:94 715.59998:88 717.58972:69 725.59528:69 725.64441:69 729.60144:111 729.63556:113 731.59161:93 731.62573:90 731.64471:69 735.70557:35 739.65558:86 743.5741:68 743.60852:254 745.59473:69 747.59119:35 753.64673:86 757.60596:163 757.64459:201 759.62231:34 763.69019:35 767.66406:52 771.60144:96 771.64038:179 771.70667:109 785.61493:34 785.64246:87 785.71716:52 799.65546:69 799.74664:52 819.70813:69 837.67761:116 837.73035:800 838.76172:35 852.41125:35 853.0174:102 853.04608:127 854.60736:52 854.69757:52 854.76727:69 855.02563:35 855.68188:241 855.73523:9790 856.28918:52 856.73242:52 857.04858:35 857.38934:69 857.53308:86 857.6604:52 858.20264:52 859.60834:35 861.62433:35 862.79797:52 863.65094:35 865.81195:35 868.59967:35 869.99731:113 870.0387:117 870.11316:51 870.50201:35 871.6817:52 871.91364:34 872.75861:15603	234	2356412	3448342	3681750	3892890	660726	3140904	TG+	0.486666871	1615.869008	14652.72689	8976.618753	7721.238691	465.9534424	2574.612454
7142	13.946	870.75983	TG 16:1_18:2_18:2	[M+NH4]+	similar chromatogram in higher mz_4533; found in higher mz's MsMs_11260; adduct linked to 7682_[M+NH4]+	0.857	TRUE	13.98	870.75452	C55H96O6	TG	CQZAAIKPSLHIBC-BDMHOKOONA-N	CCCCCC\C=C/CCCCCCCC(=O)OCC(COC(=O)CCCCCCC\C=C/C\C=C/CCCCC)OC(=O)CCCCCCC\C=C/C\C=C/CCCCC	Chain resolved	TRUE	TRUE	TRUE		FALSE	null	null	100	100	73	83.1	100	28399.86	180913_Top16_70_fads2_Adr_G_3_Pos	870.75891:1812171 871.76226:1730097 872.76562:621484	71.08536:159 77.03919:103 79.04749:86 79.05622:354 80.05945:35 80.82043:34 81.06901:1098 81.5179:35 83.04957:52 83.08664:327 83.7001:35 85.1006:110 87.07717:52 91.05286:218 93.06993:232 95.08585:709 97.06394:95 97.09987:314 99.08055:173 101.09392:52 103.05491:69 105.07068:132 107.0842:263 109.10218:559 111.07839:164 111.11682:162 112.44983:35 112.9471:35 113.09769:117 115.11261:52 117.06944:69 119.0856:124 121.09892:462 122.76367:35 123.08242:69 123.11665:689 125.09616:137 125.13068:111 127.10727:112 129.07066:35 131.08926:104 133.10086:526 134.70424:52 135.11636:1008 135.89345:35 136.7072:35 137.09447:88 137.12895:443 137.44116:35 139.11174:292 139.14317:69 141.13377:111 143.07977:52 145.09824:125 147.11382:446 149.09021:52 149.13301:572 151.10909:87 151.14702:287 153.12247:175 155.14392:102 157.1048:86 159.11691:152 161.13113:293 162.6443:69 163.12221:68 163.15086:956 163.77127:35 165.13091:99 165.16335:160 166.64098:35 167.14102:113 169.1633:86 171.11702:91 173.12991:201 175.14716:368 177.12943:86 177.16302:374 179.13786:98 179.17352:137 181.11987:94 181.1595:103 183.13176:35 185.13377:92 187.14857:105 189.11836:52 189.16272:329 191.14305:86 191.17601:105 193.16293:122 195.17578:69 197.12424:34 199.14372:86 201.16158:101 203.17958:142 205.15544:86 205.18759:87 207.13481:69 207.17517:215 207.20345:52 209.15613:69 209.1825:34 211.15057:35 213.15858:91 215.17815:93 217.19484:143 219.18355:51 219.20847:545 221.14589:87 221.18968:100 223.16724:52 225.16411:87 227.17833:69 229.19304:86 231.17612:86 231.21024:86 233.19771:86 233.22342:107 235.16359:138 235.20445:180 235.25177:87 237.18092:68 237.2198:1024 237.97209:35 239.22421:69 239.46722:35 241.1935:90 243.2124:313 245.22656:817 247.2027:86 247.23137:182 249.19121:93 249.23106:88 251.22992:86 253.19435:34 254.24428:69 255.20451:52 257.2294:86 257.24289:52 259.20807:94 260.41068:52 261.18073:34 261.22153:625 262.41971:87 263.23593:2454 263.7345:35 265.18729:34 265.21927:51 265.24438:191 265.48425:35 266.48608:35 268.21741:35 269.24045:52 271.19543:34 271.24625:69 273.21774:52 273.25714:52 275.1987:69 275.24524:100 277.21716:86 277.23584:69 277.2522:92 279.22894:96 279.27582:34 280.26105:86 281.23154:52 283.23892:69 285.22266:69 287.23709:69 287.27036:52 289.22043:52 289.24905:88 291.21539:69 291.23456:90 293.24362:131 295.25241:69 297.23901:34 299.24442:88 301.24194:180 303.25589:69 305.24469:52 307.26706:52 309.23688:122 310.29086:69 311.25754:1265 311.91357:35 313.26492:135 315.22647:69 315.27377:52 317.24658:193 317.28906:34 319.26062:508 319.9501:35 321.27603:90 323.26245:52 325.26257:52 327.30441:52 329.27374:69 331.26428:69 333.23776:86 333.27875:86 333.30432:34 335.2197:51 335.25565:196 336.22702:69 337.2616:1032 338.27713:34 339.28125:327 341.27844:52 342.96457:35 343.26334:52 345.27219:69 345.32172:86 347.32614:52 349.22888:52 349.30753:52 351.26038:52 353.29248:34 355.29608:52 355.33838:34 357.28677:69 357.31064:52 359.24847:17 359.28836:52 359.32025:87 359.33887:86 359.37079:34 361.2662:52 363.25485:86 363.28424:34 365.25964:52 365.30521:52 367.3291:98 369.3559:35 371.32336:69 373.2934:69 373.30695:69 373.36115:91 375.32297:69 377.26266:69 377.34167:52 379.27567:52 381.34607:34 383.39737:35 385.33578:52 387.33154:69 387.35086:194 389.27988:52 391.27747:87 391.29968:86 393.30801:52 397.31772:34 399.36664:86 401.33655:69 401.36465:86 403.35919:86 405.2796:52 405.32196:86 405.37277:69 407.31778:34 409.33838:52 409.36392:69 411.32703:34 411.40952:34 413.34042:69 413.38034:86 415.34445:86 415.39874:34 417.35617:86 417.37338:86 419.30386:69 419.38715:52 421.3165:69 423.33109:34 425.33313:34 427.39209:69 429.37463:86 429.42404:34 431.32391:86 431.38507:69 433.33597:86 433.39728:52 435.33517:86 437.37711:34 441.37213:52 443.38092:52 445.33801:52 445.40311:34 447.35281:88 447.39432:69 449.35431:89 451.37814:34 453.79486:35 455.37964:69 457.37802:34 459.34769:52 459.36871:52 459.39276:52 461.36075:87 461.36978:98 461.41196:34 463.35709:69 463.37521:93 465.37286:34 469.39932:35 471.44949:34 473.36682:69 473.40344:87 475.34613:69 475.37057:93 475.41339:69 477.39084:86 477.41537:87 479.43689:69 481.435:98 483.43726:34 485.40659:35 487.35825:69 487.41089:88 487.43564:69 489.39139:114 489.44104:34 491.37903:52 493.39871:52 497.44427:121 499.45444:185 501.39957:101 501.42154:86 501.4812:69 503.41769:86 505.38943:52 505.42413:52 507.41241:52 507.45663:141 509.43945:35 511.4166:35 513.36896:35 515.41418:109 515.42694:109 517.39655:86 517.42841:110 517.44757:174 519.41138:52 519.46893:52 521.44623:34 523.43048:86 523.44971:87 524.49304:52 525.45386:290 527.39734:35 529.41547:121 529.47357:34 531.42773:95 533.44708:90 533.47296:86 537.47766:52 541.45166:69 543.46381:263 545.42395:90 545.44684:99 545.49274:52 547.41058:52 547.46637:103 549.50604:52 550.46643:52 551.48035:86 553.46149:52 555.45941:87 555.48584:52 557.4278:69 557.45428:86 557.48743:69 559.47266:137 561.46808:86 563.46375:52 564.22638:35 569.43518:52 569.68622:90 570.7746:34 571.25385:52 571.46838:3174 571.6394:51 571.67963:134 571.70306:157 572.35718:52 572.46454:52 572.49139:69 572.54175:52 572.58868:87 572.62225:34 572.71625:69 572.7901:52 572.82031:69 572.88739:86 572.94781:86 572.99481:87 573.04858:87 573.06537:69 573.09558:52 573.12579:52 573.15601:69 573.25:86 573.30707:34 573.47833:49423 573.88818:35 574.12335:52 574.4931:92 574.5166:86 574.60065:69 574.62421:52 574.66455:151 574.79901:90 574.83264:140 574.8797:276 574.9234:206 574.95703:140 574.9873:188 575.06805:98 575.27319:34 575.2934:86 575.35059:69 575.49524:2439 575.83844:69 575.90912:52 576.01349:86 576.06396:69 576.1582:52 576.2323:52 576.31305:52 576.36694:69 576.40735:69 576.4848:69 576.51508:86 576.58246:34 576.63971:52 576.6532:52 576.72388:52 576.7677:69 576.82495:69 576.85522:69 576.94623:86 576.9967:69 577.20563:94 577.2663:69 577.41119:52 577.49878:147 577.52576:96 577.56622:69 577.64038:52 577.69092:69 577.75494:69 577.89655:69 577.92352:34 577.96735:52 577.99097:52 578.1427:86 578.17981:52 578.22363:52 578.32477:86 578.41925:52 578.51031:34 578.53729:52 578.65198:52 578.68909:69 578.73633:86 578.81732:86 578.90167:52 578.98267:52 579.17505:69 579.28638:52 579.39105:52 579.5531:52 579.61047:34 579.651:69 579.74554:52 579.78271:34 579.98871:52 580.40759:69 580.53259:52 580.60358:34 580.68134:34 580.8537:52 581.13428:86 581.185:34 581.31006:52 581.47913:96 581.50281:96 581.58063:34 581.65503:34 582.81915:52 583.25598:69 583.69299:34 584.38098:52 585.44604:69 585.47656:272 585.51392:89 585.73792:35 587.46686:94 587.48041:161 587.53143:92 589.4809:143 589.67499:35 591.45062:51 591.48816:131 591.53589:93 592.034:35 593.29388:35 595.4787:35 596.36884:52 597.47217:789 597.59558:201 597.62299:341 597.66412:131 597.73615:52 598.79956:86 598.94025:69 599.00208:69 599.09473:34 599.15997:52 599.20459:34 599.4964:32020 600.50293:90 600.59918:52 600.71606:86 600.73322:87 600.75732:69 600.85699:110 600.9292:120 600.96356:145 600.99792:103 601.13892:96 601.19049:69 601.25238:69 601.26959:69 601.47253:118 601.5069:1385 601.63416:34 601.77521:34 601.84058:69 601.96448:34 602.01605:86 602.2019:69 602.41876:69 602.51855:52 602.55298:52 602.62872:34 602.72516:52 602.80432:69 602.84222:52 602.93176:52 603.00061:52 603.08325:52 603.19006:34 603.28302:69 603.37262:52 603.40704:69 603.45874:86 603.49664:92 603.51727:136 603.67578:86 603.74469:86 603.92389:52 604.01007:34 604.07904:69 604.15143:52 604.2583:52 604.53754:69 604.58929:52 604.70654:69 604.94104:52 605.23083:52 605.46893:69 605.5069:52 605.64496:52 605.84857:52 605.92798:52 606.00739:34 606.08679:52 607.0954:34 607.86621:52 609.27435:35 609.65521:35 610.84003:35 611.17633:52 613.50494:156 613.94275:35 615.44135:69 615.49353:143 615.53528:124 615.57013:69 616.10608:35 617.49927:214 619.4978:69 621.11505:35 623.58508:35 625.49524:90 627.49609:69 627.53827:129 629.46149:52 629.5354:135 631.46869:89 631.56384:52 639.47272:35 641.51361:52 641.56329:86 643.47943:69 643.53278:69 645.50885:110 653.59747:35 655.55304:69 657.48627:52 657.50787:91 657.56183:52 659.50165:133 667.55042:35 669.57019:52 671.53857:88 673.53168:69 683.60004:86 685.55951:86 687.54382:52 697.58636:52 699.54352:52 701.56281:86 703.57764:35 709.56836:34 711.59833:69 711.65448:34 713.54883:69 713.61249:52 715.56573:52 717.59674:52 723.57886:34 723.63165:34 725.65143:52 727.55298:69 727.58704:95 727.67023:52 729.56683:69 729.62366:86 731.59869:35 737.63489:69 739.63599:52 741.6283:151 741.71234:52 743.63477:86 743.70746:34 751.59546:34 755.61871:539 755.64185:143 755.67651:87 757.63245:69 757.66333:52 761.66791:52 769.57642:51 769.65039:215 769.6698:90 771.67877:34 779.65466:34 783.63049:86 783.70508:52 792.16107:35 797.65326:52 797.71667:34 811.60461:17 817.68896:52 833.07214:34 835.72559:647 850.31128:35 851.03937:91 851.08032:132 852.52106:34 853.71722:6712 854.74194:52 855.58679:34 855.84113:34 856.39923:35 857.25311:35 858.44434:35 860.18335:35 861.36835:35 864.57776:35 868.00793:106 869.45886:52 869.64905:52 869.7359:52 869.95514:52 870.06683:52 870.74127:9393	36	681449	1661449	1812171	2015032	188596	941718	TG+	0.074871826	467.2919336	7059.844538	4418.325031	3996.656223	133.0006015	771.9302759
7115	13.776	868.74213	TG 16:1_18:2_18:3	[M+NH4]+	adduct linked to 7667_[M+Na]+; adduct linked to 7181_[M+H-H2O]+; found in higher mz's MsMs_11276	0.857	TRUE	13.82	868.73889	C55H94O6	TG	NOOJQDXMGLPOOA-SHCTYRPRNA-N	CCCCCC\C=C/CCCCCCCC(=O)OCC(COC(=O)CCCCCCC\C=C/C\C=C/C\C=C/CC)OC(=O)CCCCCCC\C=C/C\C=C/CCCCC	Chain resolved	TRUE	TRUE	TRUE		FALSE	null	null	100	99.9	42.5	85.4	100	1330.72	180913_Top16_70_WT_Adr_G_1_Pos	868.74213:452476 869.74548:333682 870.74884:126002	71.08506:86 74.88885:15 79.0472:17 79.05343:105 81.06871:270 83.0889:112 85.06409:69 85.10161:35 89.12379:15 91.05124:87 93.071:124 95.0842:179 97.05675:34 97.09682:87 99.08166:87 105.0632:17 105.06895:87 107.08247:112 109.09311:34 109.0975:147 111.08106:52 111.11654:86 113.09741:86 117.06916:52 119.08685:89 121.10173:174 123.07904:69 123.11483:164 125.1006:69 127.107:52 131.08578:88 133.09737:139 135.10959:231 137.09093:69 137.13034:106 139.10983:88 141.12685:52 143.08624:52 145.10304:101 147.11186:126 147.12547:105 149.09682:69 149.13277:176 151.10713:52 151.1485:97 153.1257:88 155.14369:35 159.1149:143 161.13091:189 163.10944:17 163.15063:243 165.16493:86 167.13899:52 171.1113:34 173.13524:140 175.14139:116 177.16095:89 179.14328:52 179.17708:34 181.15553:52 185.12595:52 187.14072:98 189.16254:97 191.17001:34 193.153:34 195.16777:35 199.1297:17 201.16537:69 203.17542:52 203.19341:34 205.19948:69 207.16695:34 209.18436:35 211.21359:35 213.16457:52 215.17799:96 217.2009:99 219.21248:106 221.15617:35 225.16187:35 229.18654:52 233.18689:113 233.23186:90 235.19574:121 237.21536:164 239.23279:34 241.19121:89 243.20137:149 245.21988:123 247.20261:34 249.18227:52 249.22433:52 254.24196:52 259.2012:95 261.21466:415 262.41055:35 263.23132:377 265.25574:93 269.2312:35 273.21536:35 275.26611:17 277.20779:34 279.23126:35 281.22211:35 283.23654:34 285.22263:34 287.2323:69 289.21088:69 289.2395:86 291.22974:52 293.22922:35 294.23392:17 299.23712:52 301.2663:52 303.25592:52 307.22772:34 307.30148:17 309.23444:86 311.2551:250 313.27487:95 315.23645:52 317.24911:155 319.25568:109 325.2677:35 327.26389:35 329.30432:35 333.24808:86 335.26086:121 337.27197:231 339.28134:98 339.29425:99 341.30188:35 345.30878:35 355.74838:15 363.31647:17 369.32639:35 373.31253:34 375.33127:52 385.31946:34 390.022:17 399.32764:34 411.37277:35 413.35208:35 415.35614:35 417.39081:35 421.35419:35 425.3739:35 439.36826:35 445.31171:35 447.3472:35 449.37842:17 463.38464:69 469.3754:52 471.34634:34 473.37637:52 473.41605:34 477.4035:52 479.4281:52 481.4231:35 483.44693:17 487.38654:69 489.37939:34 491.4292:52 495.40738:34 497.43533:92 499.38593:34 501.40002:52 505.43405:86 513.39166:34 513.42664:52 515.43378:86 517.41296:52 517.45441:17 519.40552:34 521.46594:69 522.44318:52 523.4502:104 525.45758:52 527.47516:35 531.39917:52 533.43787:35 539.40479:17 541.42615:34 541.44244:69 541.49139:69 543.44147:34 543.48071:34 545.44086:69 545.47034:86 547.45709:130 549.46057:34 551.50067:86 553.4621:52 557.42511:34 559.46332:34 566.48456:35 569.45251:317 569.47595:295 569.68683:96 570.46033:35 571.46234:3137 571.69702:52 572.48529:52 572.82764:52 573.48572:2388 574.46008:52 575.50262:233 575.55646:69 575.92657:52 576.51239:52 577.49945:52 577.6983:35 578.77411:52 581.4967:35 583.44971:35 585.45349:52 587.46411:86 589.47815:89 593.67377:35 594.51813:52 595.44177:105 595.46912:240 595.53418:69 595.59235:69 595.64709:52 596.47571:35 597.47974:2240 598.80713:35 599.49023:815 599.78906:35 601.4801:196 601.51105:302 601.59015:51 601.81036:35 603.87982:35 611.49951:52 613.47443:69 615.4978:86 617.49658:52 622.49371:34 623.47729:105 623.49835:127 625.47144:69 627.5426:52 635.15057:15 643.55139:35 649.55664:17 655.48566:35 701.6084:35 711.53204:35 715.61176:35 725.53918:52 725.66382:17 737.57123:17 739.60272:69 739.62561:69 739.6828:17 751.65039:17 753.65112:89 767.62579:86 769.61652:52 777.41364:15 781.60724:52 795.65155:52 801.62433:15 809.73712:17 833.61597:17 833.68481:173 849.02496:34 851.63409:67 851.70776:999 851.82648:51 854.87866:35 865.95703:52 868.7326:1568 868.83179:51	9	67625	254566	349466	452476	17565	164378	TG+	0.018717957	46.37268087	1081.704214	852.0467302	897.4502742	12.38708968	134.7413503
7086	13.664	866.72552	TG 18:1_18:2_16:4	[M+NH4]+	similar chromatogram in higher mz_5705	0.714	TRUE	13.59	866.72321	C55H92O6	TG	XVMNQFWOSFXMGQ-DYXCZMEJNA-N	CCCCCCCC\C=C/CCCCCCCC(=O)OC(COC(=O)CCCCCCC\C=C/C\C=C/CCCCC)COC(=O)CC\C=C/C\C=C/C\C=C/C\C=C/CC	Chain resolved	TRUE	TRUE	TRUE		FALSE	null	null	100	99.9	22.5	74.6	100	696.14	180913_Top16_70_WT_Adr_G_1_Pos	866.72552:114212 867.72887:105951 868.73223:41938	77.04262:17 81.06874:98 83.08637:52 85.11198:17 91.05528:86 93.06968:69 95.08696:156 97.09824:69 102.24474:15 105.06899:91 107.08105:52 109.09901:90 111.12249:52 117.0692:52 119.08383:86 121.06474:17 121.10331:87 123.11487:86 128.05592:35 131.08263:86 133.09741:172 135.11778:101 137.13039:52 139.10823:35 145.09972:87 147.12042:116 149.13454:89 151.14684:86 157.1011:35 159.11496:86 161.13274:87 163.14532:52 165.15778:86 171.1187:93 173.12791:17 173.12976:86 175.147:69 177.17967:35 185.12982:69 187.14078:52 189.12402:52 199.14362:34 199.14758:34 201.1555:86 203.17949:86 205.15936:35 207.18518:17 209.22704:17 213.16669:101 215.16985:69 217.15756:35 219.21671:52 221.15625:35 227.20364:17 229.19936:35 230.4644:35 231.16966:104 233.18268:52 233.19981:86 235.20657:52 237.21976:86 239.23503:69 241.20001:94 243.20364:34 245.21556:52 247.24017:52 257.18216:17 259.20807:317 261.22607:87 263.23367:134 265.25583:69 267.20776:69 269.22208:69 277.17752:35 277.24524:17 280.23294:35 281.2457:34 283.23428:52 285.21799:69 285.23694:69 287.23715:34 291.23224:35 293.26053:17 295.24286:52 297.23428:35 305.20316:52 309.26413:17 311.25272:113 313.24521:34 313.27252:86 314.2836:35 315.22412:34 317.24173:69 319.25827:69 333.25589:17 335.25327:69 337.26694:150 339.28403:123 341.26831:35 355.28311:17 391.27225:35 395.28:17 449.31613:17 468.37643:35 469.37857:52 473.62067:15 475.40479:17 487.34647:35 491.38895:17 493.46161:35 505.4342:35 509.40527:17 513.42682:52 519.4057:34 519.44727:95 541.40997:35 543.45801:52 545.43781:89 545.46729:97 547.45728:232 547.48352:323 549.46405:69 551.47784:94 551.51404:100 552.49597:69 552.50586:87 553.51178:90 564.47705:35 565.46375:34 567.42975:355 567.50995:51 569.43933:467 570.04523:35 571.46588:214 573.47919:283 573.5094:321 574.51074:35 575.47589:87 575.50616:92 577.51984:129 577.54681:102 578.51117:34 579.54382:52 585.42651:17 587.45068:34 589.7644:15 591.48566:52 592.46497:52 593.46216:126 593.51001:209 595.42828:86 595.45905:207 597.48676:98 599.4939:231 599.6347:34 601.51813:585 601.55597:369 602.50574:35 603.53546:52 604.40399:35 605.55957:52 621.39917:17 621.49005:89 621.52502:34 623.4635:34 623.52307:52 625.50677:34 643.52667:17 649.51752:52 649.539:86 725.57715:35 737.57532:17 765.61847:35 784.65698:35 831.68994:116 831.75867:69 846.99548:17 848.57983:35 849.69147:306 849.7691:98 866.69208:361 866.73749:312	8	9334	63015	61537	114212	3159	31641	TG+	0.016638184	6.400629993	267.7639239	150.0357678	226.5304474	2.227772063	25.93626315
7055	13.531	864.71222	TG 18:2_18:2_16:4	[M+NH4]+		0.143	TRUE	13.43	864.70758	C55H90O6	TG	IFMYTJAEAQDRSX-WBZASBGYNA-N	CCCCC\C=C/C\C=C/CCCCCCCC(=O)OCC(COC(=O)CC\C=C/C\C=C/C\C=C/C\C=C/CC)OC(=O)CCCCCCC\C=C/C\C=C/CCCCC	Chain resolved	TRUE	TRUE	TRUE		FALSE	null	null	100	99.7	13.7	53.9	100	13.19	180913_Top16_70_fads2_Adr_G_1_Pos	864.71222:2355 865.71557:2000 866.71893:1435	109.10941:15 121.09421:15 157.09424:17 171.10786:15 183.12801:34 183.1375:52 207.16922:15 219.22729:15 239.23741:17 253.21912:15 261.21494:35 277.21509:17 281.25534:15 287.20648:15 297.23935:35 313.27521:52 335.25351:15 385.35837:15 511.42703:15 519.43475:52 523.45709:15 545.47412:35 549.47418:35 549.50708:17 551.48138:69 563.47815:17 565.48071:34 567.44342:34 573.45935:17 577.5235:91 589.44458:17 591.50299:129 599.47015:34 599.49072:86 599.54224:34 605.52191:17 619.50952:17 815.69891:15 847.6571:17 847.71838:52 847.77148:34 864.69934:52	2	2355	7761	12640	21913	769	8059	TG+	0.004159546	1.614900753	32.97811336	30.81807864	43.46269826	0.542309819	6.605996799
7474	15.645	894.83301	TG 16:0_18:0_19:0	[M+NH4]+	adduct linked to 7527_[M+Na]+	0.286	TRUE	15.64	894.84845	C56H108O6	TG	OMGUWQWBDLPKCU-UHFFFAOYNA-N	CCCCCCCCCCCCCCCCCCC(=O)OCC(COC(=O)CCCCCCCCCCCCCCC)OC(=O)CCCCCCCCCCCCCCCCC	Chain resolved	TRUE	TRUE	TRUE		FALSE	null	null	99.5	100	22.6	77.8	100	154.69	180913_Top16_70_WT_Adr_G_3_Pos	894.83301:3434 895.83636:3408 896.83972:2710	109.10058:17 109.10644:17 168.08694:15 208.00163:15 281.27875:17 313.26019:17 467.30872:15 523.4729:34 549.51013:17 551.50092:87 558.78705:15 565.53046:52 573.53296:15 579.53033:118 588.31781:15 593.49976:34 593.54755:158 595.57886:17 603.52509:15 607.56635:86 619.58954:17 621.5285:51 621.57397:126 621.62994:51 625.90314:15 649.61761:35 892.37457:15 894.78937:69 894.83972:88 894.89008:88	14	1275	6636	3520	9458	406	3434	TG+	0.029116821	0.874309325	28.1977529	8.582249748	18.75919318	0.286317017	2.8148645
7475	16.68	894.86536	TG 16:0_18:0_19:0	[M+NH4]+		0.143	TRUE	15.64	894.84845	C56H108O6	TG	OMGUWQWBDLPKCU-UHFFFAOYNA-N	CCCCCCCCCCCCCCCCCCC(=O)OCC(COC(=O)CCCCCCCCCCCCCCC)OC(=O)CCCCCCCCCCCCCCCCC	Chain resolved	TRUE	TRUE	TRUE		FALSE	null	null	91.9	70.7	48.1	88.5	100	14.72	180913_Top16_70_WT_Adr_G_1_Pos	894.86536:779 895.86871:717 896.87207:304	85.09898:17 211.24202:15 359.18463:15 544.83484:15 551.49054:34 579.49603:17 579.5332:52 593.54364:17 593.57782:52 612.48108:15 621.60138:122 621.65387:90 628.39624:15 829.6076:15 881.80182:35	0	363	290	462	779	200	447	TG+	0	0.248921008	1.232270696	1.126420279	1.545084742	0.141042866	0.366407814
7447	15.236	892.83624	TG 16:0_19:0_18:1	[M+NH4]+	similar chromatogram in higher mz_7022; adduct linked to 7503_[M+H]+	0.857	TRUE	15.24	892.83276	C56H106O6	TG	PACSSCZTAHFMSI-SGEDCAFJNA-N	CCCCCCCCCCCCCCCCCCC(=O)OCC(COC(=O)CCCCCCCCCCCCCCC)OC(=O)CCCCCCC\C=C/CCCCCCCC	Chain resolved	TRUE	TRUE	TRUE		FALSE	null	null	100	100	46	92.9	100	1286.43	180913_Top16_70_WT_Adr_G_1_Pos	892.83624:119825 893.83959:129420 894.84295:55948	71.08855:86 81.06738:89 83.085:92 85.09895:93 93.07228:15 95.08549:88 97.10089:92 101.09355:15 109.09742:89 111.11497:86 121.10163:69 123.11629:69 125.13345:52 127.1496:35 135.11926:69 137.12366:17 137.12859:69 139.15274:35 149.12581:17 149.13437:34 151.15529:52 153.12732:35 163.16125:17 165.16479:34 177.15335:17 211.2114:17 239.22176:17 239.24561:93 247.24431:86 253.25432:52 261.25525:52 263.26297:17 265.25327:117 267.27396:69 275.27057:15 280.79871:35 281.28067:69 282.28122:35 284.29944:35 293.27942:35 313.25726:34 313.2796:88 327.26871:34 327.29913:52 329.30154:15 339.29401:69 340.29446:35 355.32236:69 516.86401:15 523.45941:35 537.48431:86 537.49408:89 549.47992:135 551.51013:102 560.70087:15 563.50055:121 565.51318:164 565.53986:181 575.72424:34 577.52258:1182 579.50269:112 579.51617:156 589.69226:52 591.53271:643 591.74078:34 592.40625:35 593.54346:1387 594.53473:35 595.58844:35 597.31128:35 603.66571:35 605.54163:526 605.61066:85 606.46692:35 607.57605:87 617.64246:52 618.82458:35 619.56091:1274 621.56628:98 621.61176:86 633.53235:34 633.56409:100 644.38013:15 647.57391:86 875.68201:17 875.79407:90 875.83142:52 890.02911:34 892.77594:99 892.81787:510	2	25814	89912	75164	119825	5308	56412	TG+	0.004159546	17.7015066	382.0549064	183.2602898	237.6633879	3.743277655	46.24115789
7415	14.878	890.82507	TG 16:0_18:1_19:1	[M+NH4]+	similar chromatogram in higher mz_3937; similar chromatogram in higher mz_5360; similar chromatogram in higher mz_4002	0.857	TRUE	14.92	890.81714	C56H104O6	TG	IDUAWMUEKRFTEE-UKDOXLPINA-N	CCCCCCCCCCCCCCCC(=O)OCC(COC(=O)CCCCCCC\C=C/CCCCCCCCC)OC(=O)CCCCCCC\C=C/CCCCCCCC	Chain resolved	TRUE	TRUE	TRUE		FALSE	null	null	100	100	44.1	86.5	100	4656.17	180913_Top16_70_fads2_Adr_G_1_Pos	890.81873:125594 891.82208:122085 892.82544:53085	71.08514:52 81.06879:107 83.07876:17 83.08899:87 85.09911:34 93.07108:52 95.08292:92 97.09829:69 109.09467:34 109.09906:86 111.07967:17 111.12106:52 117.07228:15 121.09719:52 123.11181:86 135.11946:93 137.12878:34 139.11324:35 149.12259:17 149.12772:69 151.14687:52 153.1362:34 163.14355:35 165.16141:86 175.1526:35 239.23068:87 245.21994:52 247.24237:93 251.23657:52 253.24344:88 261.24872:17 263.23367:91 265.24896:122 267.27194:52 275.26852:35 279.26413:86 282.27914:35 313.24515:17 313.27493:86 319.24069:17 321.26605:35 325.26523:35 327.29691:90 337.26688:35 339.28915:96 339.33307:17 341.32004:52 353.30844:86 355.32266:52 367.31049:35 529.48053:17 545.54895:35 547.50958:17 549.46716:34 561.5119:34 563.50763:170 565.51355:69 573.69727:17 575.50928:429 577.50952:847 579.68201:35 582.31879:35 587.68842:35 589.50879:263 591.26709:35 591.53656:2211 592.48175:34 593.55414:473 593.87195:35 595.44171:35 596.43115:35 597.7677:35 600.78888:35 601.63483:52 603.51794:913 605.53516:228 605.5766:251 606.15997:35 615.58124:34 615.6369:34 617.54181:936 619.54041:102 619.56836:122 623.16913:35 625.4328:35 631.55756:192 645.57727:107 855.78082:52 873.75378:51 873.76617:107 888.01831:52 890.74109:118 890.82898:729	15	125594	256906	297062	371250	19307	196238	TG+	0.031196594	86.12392579	1091.647364	724.2784871	736.3449427	13.61557304	160.8571287
7384	14.566	888.80414	TG 17:0_18:1_18:2	[M+NH4]+	similar chromatogram in higher mz_5324; similar chromatogram in higher mz_5734; adduct linked to 7454_[M+H]+	0.857	TRUE	14.64	888.80145	C56H102O6	TG	NIBMDPFMDDQNNX-KYDHCSDMNA-N	CCCCCCCCCCCCCCCCC(=O)OCC(COC(=O)CCCCCCC\C=C/C\C=C/CCCCC)OC(=O)CCCCCCC\C=C/CCCCCCCC	Chain resolved	TRUE	TRUE	TRUE		FALSE	null	null	100	99.8	53.6	91.7	100	9875.54	180913_Top16_70_WT_Adr_G_1_Pos	888.80414:387088 889.80749:473380 890.81085:232187	71.08492:96 80.04897:97 81.05214:52 81.06856:200 83.08235:151 85.06393:52 85.10144:90 91.04571:17 91.0524:52 93.06947:88 95.08401:180 97.10078:167 99.07728:52 105.07307:52 107.08516:86 109.09729:184 111.0779:52 111.11485:86 113.09272:69 119.08662:86 121.09841:120 123.12238:117 125.09722:52 125.1333:69 127.10518:35 129.09087:17 133.10358:101 135.11096:227 137.13171:108 139.12115:52 141.12491:69 147.11838:86 149.13077:206 151.13786:69 151.14476:91 153.1254:69 155.14165:52 159.11636:52 161.1306:90 163.14853:96 165.11955:34 165.16101:92 167.13867:52 169.16093:35 173.13121:17 175.14104:94 177.16248:90 179.18236:86 189.15831:86 191.17934:52 193.15848:34 203.17303:52 217.19841:35 219.20583:35 221.18077:34 225.22458:35 231.21393:35 233.22499:88 235.2469:69 237.23003:34 239.23666:96 243.41528:15 245.22159:170 247.233:111 249.21721:34 251.24046:98 253.24733:135 259.24362:35 261.2504:69 263.2308:272 265.24609:251 267.25989:34 270.28104:35 275.27023:35 277.25394:52 279.27057:118 282.27145:52 291.26987:52 293.27908:34 299.24625:34 301.25598:34 305.32745:17 311.27924:35 313.2594:69 313.27179:100 315.07153:15 319.25003:86 321.27795:52 325.25696:52 327.28354:124 335.27563:34 337.27646:155 338.64551:35 339.28586:231 341.30899:86 343.33032:35 353.30508:89 355.32193:34 397.92963:15 419.38373:35 447.42346:35 501.48071:35 515.46783:34 517.49493:35 527.49347:86 533.44983:34 537.06433:15 545.48242:52 547.47571:86 559.48212:52 561.45435:334 563.48328:87 565.52252:34 573.47791:142 573.51147:152 573.67944:34 575.50146:1288 576.48096:52 577.50842:154 578.68524:35 579.38043:35 587.47314:441 587.64655:52 587.66693:86 589.46338:48 589.51788:3697 590.52283:69 591.53888:3404 591.80493:35 591.97552:35 592.65479:52 593.5462:69 593.76489:52 594.68799:34 596.24512:35 599.60931:69 599.63678:86 599.86688:35 601.50989:2736 601.81262:35 603.53406:744 604.2923:35 605.54785:103 606.69073:35 608.177:35 612.32404:35 613.57745:52 614.42542:35 615.52441:1284 616.70105:35 617.5058:95 617.51978:172 617.55811:199 618.64594:35 619.58813:52 629.54199:215 631.55286:86 631.58459:93 635.52411:35 643.56439:87 724.57855:15 731.59833:35 773.67444:35 787.72632:52 829.71954:69 829.73975:52 853.73334:112 853.79071:98 871.72626:198 871.76349:466 885.95758:34 886.02435:52 888.30518:35 888.78589:1267 888.88623:67	14	187153	252088	318133	387088	22181	242931	TG+	0.029116821	128.3369515	1071.174673	775.6525168	767.7583601	15.64235902	199.1315806
7363	14.286	886.78674	TG 17:1_18:1_18:2	[M+NH4]+		0.857	TRUE	14.46	886.78583	C56H100O6	TG	VESVDAJIPQIOEH-SWVQGCAJNA-N	CCCCCCCC\C=C/CCCCCCCC(=O)OC(COC(=O)CCCCCCC\C=C/CCCCCCC)COC(=O)CCCCCCC\C=C/C\C=C/CCCCC	Chain resolved	TRUE	TRUE	TRUE		FALSE	null	null	100	99	48.4	89.9	100	4882.6	180913_Top16_70_WT_Adr_G_1_Pos	886.78674:184527 887.79009:212285 888.79345:87018	71.085:52 74.102:52 77.03883:52 80.05156:96 81.06864:120 83.08499:90 85.0666:35 87.35709:15 91.05651:35 93.06821:86 95.08821:130 97.06081:17 97.10088:92 99.08157:35 100.7554:15 105.06886:52 107.09108:92 109.10034:100 111.11793:52 117.38793:15 119.08369:35 121.10162:96 123.11628:93 125.13657:52 127.11163:35 133.09724:52 133.50529:15 135.12088:106 137.13678:98 139.10475:35 147.11514:86 149.13435:90 151.14665:86 153.1273:52 155.1418:69 157.10619:17 161.13077:69 163.14871:88 165.16298:86 175.14865:69 177.15334:34 179.18256:35 181.16104:52 187.15782:17 189.15659:52 191.1427:17 191.17372:34 193.17622:35 209.15781:17 217.16557:17 221.22272:35 231.17792:17 233.23166:96 235.17833:35 237.17197:35 243.21648:35 245.22624:115 247.22885:34 247.2421:87 249.20419:34 251.24072:165 253.2543:86 261.21667:86 263.23337:311 265.24637:244 277.26825:35 289.26309:17 299.23929:35 307.27908:35 311.25482:35 313.28702:35 317.25385:52 319.26291:95 321.27579:34 323.31265:17 325.26996:312 327.27881:86 331.25128:17 335.23746:17 336.21909:17 337.26138:220 337.27682:202 339.29398:153 353.30283:35 395.35202:35 399.36652:17 461.33661:17 487.44495:17 503.41144:52 513.42621:17 513.45801:52 515.50342:52 523.49469:52 525.46674:52 527.47797:34 529.49945:17 533.44714:35 541.49744:17 545.46332:34 557.46106:17 559.45953:52 559.53912:17 561.48151:69 563.50714:52 568.37158:15 570.53015:52 570.55701:86 571.47522:34 573.47516:153 573.48859:199 575.48865:109 577.49896:52 585.45636:34 585.66681:69 587.43982:33 587.51117:1622 588.60968:35 589.51514:2126 590.54388:52 591.50879:116 591.54291:204 591.8056:35 592.01031:35 592.80225:34 595.01697:35 597.63007:52 599.51031:699 599.60309:51 600.82623:52 601.47272:86 601.52087:1635 602.30878:35 603.52094:199 604.47913:35 605.54504:52 613.50867:108 613.74139:35 615.47986:34 615.51465:285 617.51691:52 619.51202:52 627.54205:88 627.6123:17 629.5462:69 629.57782:52 631.57819:87 701.54089:17 743.58167:35 757.59814:17 757.65991:34 785.6817:35 841.76996:15 851.72339:91 851.77252:108 867.06677:35 869.74902:332 883.99762:34 885.70807:35 886.79358:952 886.86877:151	6	82524	90506	174380	184527	10302	139422	TG+	0.012478638	56.58941392	384.5789367	425.162702	365.9946754	7.265118011	114.2848102
7343	14.064	884.76715	TG 18:1_17:2_18:2	[M+NH4]+		0.714	TRUE	14.33	884.77014	C56H98O6	TG	SJKARBJSGKSAOO-ZALINIDZNA-N	CCCCCCCC\C=C/CCCCCCCC(=O)OC(COC(=O)CCCCCCC\C=C/C\C=C/CCCC)COC(=O)CCCCCCC\C=C/C\C=C/CCCCC	Chain resolved	TRUE	TRUE	TRUE		FALSE	null	null	100	97.7	41.8	73.9	100	759.64	180913_Top16_70_fads2_Adr_G_2_Pos	884.77002:33859 885.77337:51569 886.77673:18066	80.05161:101 81.04722:34 81.06869:86 85.17146:15 93.07231:17 95.08688:86 97.07052:35 97.10506:34 105.07321:17 109.09451:34 121.10011:35 123.12097:35 133.10374:35 145.0928:17 149.13095:52 151.14667:34 159.11478:17 161.13255:52 163.14871:52 173.13139:17 175.15051:52 189.16815:17 233.22948:34 235.72273:35 243.19893:17 243.21423:34 245.21742:86 247.24425:35 251.20955:17 251.23401:93 255.22209:15 261.22116:86 263.23331:93 268.18719:15 275.22394:35 275.26349:17 317.24875:17 319.26028:34 325.27744:52 335.26303:35 337.27158:93 339.28094:35 517.39313:15 539.51477:35 571.46149:86 573.44794:17 573.47821:52 573.51178:34 575.52197:52 585.49677:231 587.45648:199 587.49725:637 589.51477:104 597.48572:69 597.5166:34 599.47913:359 601.50677:103 601.5274:150 603.52405:35 611.4848:35 613.51178:52 617.49915:34 629.5036:17 849.72668:69 867.69818:86 867.71472:141 867.82214:52 884.76862:257 884.78949:147 884.8938:34	16	46698	33859	80496	88252	8466	61580	TG+	0.033276367	32.02235048	143.8739776	196.2604476	175.0408455	5.970344504	50.47738961
7322	14.051	882.75311	TG 16:0_17:2_20:4	[M+NH4]+		0.143	TRUE	13.96	882.75452	C56H96O6	TG	VJVTVEVKQDRNGN-JFBRUFOWNA-N	CCCCCCCCCCCCCCCC(=O)OCC(COC(=O)CCCCCC\C=C/C\C=C/C\C=C/C\C=C/CC)OC(=O)CCCCCCC\C=C/C\C=C/CCCC	Chain resolved	TRUE	TRUE	TRUE		FALSE	null	null	100	99.7	28.4	62.9	100	14.37	180913_Top16_70_WT_Adr_G_2_Pos	882.75311:3667 883.75646:4823 884.75982:19757	79.05986:15 110.77403:15 135.11469:35 145.0948:15 157.10126:15 165.36887:15 189.12802:17 253.20114:15 269.22446:35 299.23486:17 299.24213:17 313.25269:35 523.46307:15 535.48047:35 549.47375:69 561.45209:17 561.50189:34 576.50226:15 583.45984:35 583.50391:17 585.49414:52 589.57007:17 599.49365:35 609.46198:17 609.47925:52 609.57623:17 611.48212:52 627.47925:17 658.92987:15 776.63153:15 864.80981:17 865.74213:86 882.74347:69	3	6331	17541	12054	17241	3667	10747	TG+	0.006239319	4.341374382	74.53538029	29.38932911	34.19615665	2.586020942	8.809361906
7324	13.891	882.763	TG 17:1_18:2_18:3	[M+NH4]+	adduct linked to 7371_[M+NH4]+; found in higher mz's MsMs_6824; found in higher mz's MsMs_7064	0.571	TRUE	14.02	882.75452	C56H96O6	TG	CRAKBYXKEQVYKV-OMMQKVGWNA-N	CCCCCCC\C=C/CCCCCCCC(=O)OCC(COC(=O)CCCCCCC\C=C/C\C=C/C\C=C/CC)OC(=O)CCCCCCC\C=C/C\C=C/CCCCC	Chain resolved	TRUE	TRUE	TRUE		FALSE	null	null	100	99.3	36.2	72.3	100	464.59	180913_Top16_70_fads2_Adr_G_3_Pos	882.75623:22059 883.75958:29240 884.76294:12752	71.08537:15 80.04816:52 89.05923:15 95.08039:35 99.07637:35 105.07069:17 111.11092:35 119.08561:17 123.11978:35 133.10249:17 135.11801:52 145.10332:17 149.1279:52 149.13475:52 151.15048:35 159.11693:17 161.33594:15 163.14909:52 171.11519:15 175.16759:17 177.16118:35 231.19958:52 245.23097:52 249.22444:35 251.22993:34 257.23615:15 261.21246:52 263.23596:86 265.25812:35 317.22913:17 317.24161:34 319.25314:35 323.25238:17 335.2377:34 337.27451:86 501.37762:17 511.44836:35 535.44757:17 536.47028:34 541.45825:17 543.49652:17 559.51917:17 569.4754:17 571.47516:35 573.47504:34 583.44232:86 583.47284:92 583.51349:34 585.46985:183 585.48682:254 587.50769:133 589.49799:35 595.448:35 597.48248:154 597.49622:175 599.49646:154 601.50354:95 601.54138:69 603.50702:35 611.48151:34 623.48712:34 623.53613:34 847.70013:88 847.75732:34 849.68579:69 865.7287:161 882.72571:261 882.7757:118 882.82153:86	3	7177	10459	22059	25890	1722	14620	TG+	0.006239319	4.921504334	44.44248004	53.78291113	51.35076247	1.214379074	11.98407659
7296	13.777	880.71729	TG 15:0_18:2_20:5	[M+NH4]+	adduct linked to 7346_[M+H]+; adduct linked to 7829_[M+NH4]+	0.714	TRUE	13.77	880.73889	C56H94O6	TG	SIHHHEPUBOVUOE-YKBYDHHENA-N	CCCCCCCCCCCCCCC(=O)OCC(COC(=O)CCC\C=C/C\C=C/C\C=C/C\C=C/C\C=C/CC)OC(=O)CCCCCCC\C=C/C\C=C/CCCCC	Chain resolved	TRUE	TRUE	TRUE		FALSE	null	null	100	100	19.3	55.3	100	180.59	180913_Top16_70_WT_Adr_G_3_Pos	880.72552:12342 881.72887:19579 882.73223:7681	80.05054:104 85.10307:15 95.08027:35 107.0841:17 131.08278:17 136.70552:15 149.1073:17 154.06624:17 154.07146:17 161.14003:52 169.08672:17 173.12071:17 173.13916:35 183.11662:35 187.15823:17 189.15892:35 197.06328:17 197.08101:111 201.14972:17 203.17767:35 205.19371:15 223.1967:15 227.17213:15 235.10783:17 237.10765:35 249.21355:17 257.22736:17 263.11786:17 263.24527:17 277.14737:17 281.32825:15 291.21332:15 293.22714:17 311.22571:17 327.30734:15 337.26971:34 347.29523:15 367.35648:15 419.37915:15 519.43469:15 543.40918:15 547.46082:69 549.4939:17 551.87994:15 561.43591:17 561.46252:69 561.49243:89 565.48737:17 575.51984:34 581.43292:17 581.51746:17 583.45013:34 607.45599:35 615.46344:17 621.42737:17 621.4798:52 625.52454:35 635.51166:35 721.63885:15 765.55273:17 798.64954:88 798.69708:69 863.67682:69 863.72217:52 880.65381:17 880.7287:86 880.77032:86	3	9894	10476	13171	21568	10354	12342	TG+	0.006239319	6.784640363	44.5147166	32.11273052	42.77841811	7.301789156	10.11679023
7267	13.653	878.72778	TG 13:0_18:2_22:6	[M+NH4]+		0.143	TRUE	13.64	878.72321	C56H92O6	TG	AEJOXQPKYICZOL-AJNIASSTNA-N	CCCCCCCCCCCCC(=O)OCC(COC(=O)CC\C=C/C\C=C/C\C=C/C\C=C/C\C=C/C\C=C/CC)OC(=O)CCCCCCC\C=C/C\C=C/CCCCC	Chain resolved	TRUE	TRUE	TRUE		FALSE	null	null	100	100	22.4	52.7	100	83.47	180913_Top16_70_fads2_Adr_G_3_Pos	878.72778:6442 879.73113:10166 880.73449:6556	85.06573:15 105.07074:15 107.09296:17 119.08108:15 135.0871:17 145.09662:17 157.10489:35 163.1438:17 185.1377:15 213.1546:17 219.17122:15 227.17847:17 257.24304:15 281.2905:15 303.22433:15 311.25772:17 313.27008:69 329.18484:15 367.27017:15 519.48199:15 533.42468:34 533.4668:88 553.4057:15 557.4248:17 577.52948:35 581.45245:35 591.5874:17 601.52789:17 603.52112:35 605.44861:69 621.49292:34 623.49445:69 623.51544:69 647.46332:17 737.55536:15 796.61633:17 796.67175:35 843.68329:17 861.66113:34 861.67755:34 878.69312:69 878.71808:69	1	1909	3804	6442	7094	327	2630	TG+	0.002079773	1.309063923	16.16399217	15.70649229	14.0703866	0.230605085	2.155822259
7661	15.904	908.86145	TG 16:0_18:0_20:0	[M+NH4]+	similar chromatogram in higher mz_5068; adduct linked to 7698_[M+NH4]+; adduct linked to 7697_[M+Na]+	0.714	TRUE	15.84	908.86407	C57H110O6	TG	DHDAMQPBPJWJEI-UHFFFAOYNA-N	CCCCCCCCCCCCCCCCCCCC(=O)OCC(COC(=O)CCCCCCCCCCCCCCC)OC(=O)CCCCCCCCCCCCCCCCC	Chain resolved	TRUE	TRUE	TRUE		FALSE	null	null	100	99.9	58	88.8	100	173.82	180913_Top16_70_WT_Adr_G_1_Pos	908.86145:24260 909.8648:26838 910.86816:11516	81.06738:17 95.08412:52 97.10089:69 109.09595:17 109.10914:17 123.10851:17 211.21954:15 239.23259:52 267.25333:17 267.26019:52 295.29553:17 311.24496:15 323.32275:17 341.31714:52 523.47546:93 523.49475:69 551.49695:200 560.9566:15 563.5705:86 565.50317:35 579.52966:257 579.53979:249 593.55029:52 607.57263:621 608.71741:35 633.60297:34 635.59198:357 635.6026:571 635.69098:52 663.6178:107 663.64313:86 906.04572:17 908.73676:69 908.81287:104 908.84247:151 908.88477:163	151	2361	20856	6308	24260	1005	7553	TG+	0.314045716	1.61901515	88.62150911	15.37978165	48.1177867	0.7087404	6.191226433
7636	15.447	906.84991	TG 16:0_18:0_20:1	[M+NH4]+	adduct linked to 7683_[M+NH4]+	0.857	TRUE	15.48	906.84845	C57H108O6	TG	AOSKWYIWKDMXST-RFBIWTDZNA-N	CCCCCCCCCCCCCCCCCC(=O)OC(COC(=O)CCCCCCCCCCCCCCC)COC(=O)CCCCCCCCC\C=C/CCCCCCCC	Chain resolved	TRUE	TRUE	TRUE		FALSE	null	null	100	99.9	55.7	85.3	100	5837.9	180913_Top16_70_fads2_Adr_G_3_Pos	906.84894:259832 907.85229:253741 908.85565:102164	71.0877:103 79.04872:17 79.05246:34 81.07277:117 83.08406:141 85.10188:93 95.08309:177 97.09846:118 99.08331:35 99.11961:69 104.38605:15 109.09629:108 111.11532:93 113.13048:52 121.09271:17 121.10352:98 123.11195:120 125.13221:69 127.14835:35 135.07721:17 135.1147:102 137.12892:115 139.14645:86 149.13127:138 151.14526:87 153.16061:52 155.14912:52 163.14903:52 165.16331:87 167.13373:35 175.89032:15 179.17535:34 189.16846:15 191.18178:52 207.20743:86 211.21573:35 221.22299:34 239.235:169 242.39285:15 247.23572:133 249.25757:86 253.93124:15 256.2518:34 265.24432:260 267.26498:178 275.27539:52 277.3035:52 284.29724:52 293.27957:88 295.26678:17 295.29089:95 297.2728:35 313.27972:94 321.3212:86 323.29514:35 337.25119:15 339.27859:353 341.28094:34 341.30685:141 349.31006:35 367.31287:34 369.33423:101 395.36319:69 521.47491:34 523.46881:119 531.50842:35 547.755:35 549.48615:97 549.7821:52 551.49335:880 552.22809:35 555.07263:35 558.51758:35 561.54437:94 561.56769:119 565.06604:35 575.68011:69 575.74072:52 577.50873:2037 577.802:35 579.53607:1405 579.75891:35 581.14087:35 582.05743:52 584.41473:35 585.95502:35 587.16418:35 591.52893:87 593.55334:52 603.62048:69 603.65839:93 603.67218:98 604.18915:35 604.91333:52 605.04437:34 605.36182:35 605.54126:7187 606.03485:35 606.55975:52 606.76013:52 606.85339:34 607.49615:49 607.56183:3656 607.89722:34 608.57855:69 609.20148:34 609.66199:69 610.3374:52 611.5368:52 612.26184:35 613.26514:35 614.35962:35 617.25519:35 619.55005:52 631.55664:52 631.58484:86 631.61304:69 633.35541:52 633.5813:4410 634.68671:52 635.07898:35 635.57031:94 635.61273:92 636.28119:35 638.23901:35 640.104:35 644.22656:35 647.60907:35 661.55597:52 661.58844:137 689.60083:35 702.11627:15 871.74695:17 871.75525:34 883.87164:17 889.78546:97 889.81891:166 889.84399:103 903.96466:69 905.70276:35 906.84686:2005	17	101487	517286	259832	462574	27781	260812	TG+	0.03535614	69.59296508	2198.056481	633.5065672	917.4788567	19.59155926	213.7887129
7448	16.144	892.86145	TG O-20:0_16:0_18:1	[M+NH4]+	adduct linked to 7504_[M+H]+	0.857	TRUE	16.23	892.86914	C57H110O5	EtherTG	OZIYXGKETLQDRW-BXVZCJGGNA-N	CCCCCCCCCCCCCCCCCCCCOCC(COC(=O)CCCCCCC\C=C/CCCCCCCC)OC(=O)CCCCCCCCCCCCCCC	Chain resolved	TRUE	TRUE	TRUE		FALSE	null	null	100	99.7	50.4	78	100	62.15	180913_Top16_70_WT_Adr_G_3_Pos	892.86981:2697 893.87316:2900 894.87652:1241	81.06624:15 167.17345:15 309.31573:15 476.9621:15 551.49707:52 563.5639:17 565.53662:34 575.35425:15 577.50244:86 577.52271:86 591.54645:17 591.58057:69 593.57092:140 605.51068:17 605.58313:34 619.60291:124 619.63086:95 621.63281:35 633.57129:17 647.5954:17 702.41797:15 875.86877:17 892.83044:69	3	2097	1695	3325	4403	672	2697	TG+	0.006239319	1.43798169	7.20240976	8.106812617	8.733001435	0.473904029	2.210742445
7611	15.067	904.83801	TG 16:0_18:1_20:1	[M+NH4]+	adduct linked to 7669_[M+NH4]+	0.857	TRUE	15.04	904.83276	C57H106O6	TG	FPUBLSPUCGHELU-MEGVGTFZNA-N	CCCCCCCCCCCCCCCC(=O)OCC(COC(=O)CCCCCCCCC\C=C/CCCCCCCC)OC(=O)CCCCCCC\C=C/CCCCCCCC	Chain resolved	TRUE	TRUE	TRUE		FALSE	null	null	100	100	67.7	85.8	100	18451.69	180913_Top16_70_fads2_Adr_G_1_Pos	904.83636:773506 905.83971:781540 906.84307:316759	71.08154:69 71.08746:117 79.05221:86 81.07:188 83.08253:285 85.10162:300 91.03118:17 93.0629:34 93.07101:95 95.08831:477 97.10098:226 99.11797:86 101.09927:35 107.08682:91 109.09897:162 111.1195:121 113.13171:69 121.10172:147 123.11482:107 125.12883:69 127.14969:69 135.11119:185 137.13196:124 139.11478:86 141.1185:35 147.10843:17 149.13446:149 151.14157:125 153.13087:96 153.16385:34 155.14714:52 161.12552:17 161.13977:69 163.14702:100 165.16129:104 167.13713:69 167.18971:52 175.14133:17 177.15903:87 179.17702:69 181.15547:52 183.17136:35 191.1777:86 193.19775:86 195.16377:35 205.19739:52 207.2032:35 219.20616:17 221.2249:52 239.24135:219 245.21976:86 247.23335:163 249.25963:69 256.26514:86 263.20389:17 263.22891:95 265.25104:480 267.27173:150 269.33923:35 275.27762:93 279.65308:17 282.27185:86 284.29477:52 285.2746:34 291.26068:17 293.28909:252 297.27267:35 303.27039:35 310.30798:17 313.27966:121 319.26297:34 321.28592:104 323.30264:52 337.25629:35 339.28629:178 341.29904:163 349.3074:52 367.32361:185 369.34232:35 393.6835:35 413.39453:15 478.15417:17 503.49957:52 529.48334:93 531.52484:52 544.69061:15 549.49298:195 551.51343:69 557.53058:52 559.54248:69 575.48865:233 575.69391:89 575.71411:87 575.89581:35 577.51581:5847 578.52399:52 579.54651:139 580.49896:35 581.64844:34 583.35773:35 585.75507:35 588.11981:35 589.51172:34 591.52246:52 597.52722:35 601.63782:115 601.66187:96 602.11951:35 603.53473:7634 604.51013:69 604.61359:52 604.73773:69 604.7688:34 604.87225:52 605.07922:86 605.17236:52 605.21722:69 605.24139:69 605.34143:52 605.54504:18586 605.96619:52 606.11462:34 606.34595:52 606.54974:86 606.61884:52 606.66376:52 606.76044:69 606.80884:69 606.91248:52 606.93665:69 607.06104:87 607.13013:69 607.16125:52 607.18542:34 607.2995:86 607.33405:52 607.4585:34 607.56561:437 607.7973:52 607.97705:69 608.06354:52 608.22266:69 608.63428:52 608.68616:52 608.84192:52 608.90765:34 609.0426:69 609.14648:52 609.34723:69 609.41992:69 609.54803:52 610.00867:69 610.16797:86 610.28577:34 610.54913:52 610.75012:52 610.86798:34 611.00317:52 611.17651:34 611.74176:52 612.77588:52 613.33148:52 614.38086:34 614.79462:35 615.7478:35 617.32526:52 617.93872:35 618.5943:35 620.18591:35 621.53125:35 623.26318:35 626.85364:35 629.5708:86 629.61658:94 630.05652:35 631.00031:52 631.56409:5377 632.38556:35 632.59717:52 632.84058:34 633.52875:51 633.57465:237 633.60992:226 633.79706:34 634.19965:35 635.42224:35 659.58478:123 659.61359:105 868.21924:17 869.72821:34 869.78613:119 884.99438:35 887.7251:51 887.78778:334 887.81702:274 901.9469:52 902.01428:87 902.09851:34 903.61139:35 904.83014:4251	27	773506	1531409	1407964	1834786	222638	1232992	TG+	0.05615387	530.4184383	6507.277361	3432.812126	3639.152571	157.0075076	1010.688821
7419	15.686	890.84991	TG O-18:0_18:1_18:1	[M+NH4]+	similar chromatogram in higher mz_4572	0.857	TRUE	15.94	890.85352	C57H108O5	EtherTG	OJWXCNKRIMWLSH-MIFGFRIJNA-N	CCCCCCCCCCCCCCCCCCOCC(COC(=O)CCCCCCC\C=C/CCCCCCCC)OC(=O)CCCCCCC\C=C/CCCCCCCC	Chain resolved	TRUE	TRUE	TRUE		FALSE	null	null	100	97.8	17.9	86.9	100	90.74	180913_Top16_70_WT_Adr_G_1_Pos	890.84991:5848 891.85326:5265 892.85662:2820	71.08734:35 85.09245:17 85.1015:52 123.1209:15 197.22426:17 225.26472:15 295.3147:15 339.29126:35 519.48157:15 561.51788:17 563.54358:86 565.57959:35 575.47162:52 575.50525:86 577.492:35 585.9585:15 589.54211:52 591.55292:112 591.59045:139 593.56714:166 593.5979:146 603.44489:17 603.53796:69 605.5379:34 607.62762:15 617.55157:102 617.58289:145 619.58508:69 622.23401:15 631.5462:34 631.56384:34 645.60864:17 654.60541:15 855.93585:15 890.84894:52	3	3973	3185	5297	5848	827	3682	TG+	0.006239319	2.72441643	13.53373161	12.91482299	11.59904438	0.58321225	3.018151162
7580	14.754	902.82135	TG 18:0_18:1_18:2	[M+NH4]+	adduct linked to 8045_[M+H]+	0.857	TRUE	14.08	902.81714	C57H104O6	TG	CNGSOZKJBWHOEG-VBOJLMESNA-N	CCCCCCCCCCCCCCCCCC(=O)OCC(COC(=O)CCCCCCC\C=C/C\C=C/CCCCC)OC(=O)CCCCCCC\C=C/CCCCCCCC	Chain resolved	TRUE	TRUE	TRUE		FALSE	null	null	100	86.5	64.1	88.5	100	36144.55	180913_Top16_70_fads2_Adr_G_2_Pos	902.82074:2363558 903.82409:2198789 904.82745:889714	71.05315:69 71.08389:236 71.97228:35 77.04137:69 79.05344:158 81.06745:395 82.33128:35 83.04928:52 83.08251:563 85.0628:89 85.1016:231 91.05391:126 93.06963:174 95.08418:534 97.06641:86 97.10233:247 98.09019:35 99.11794:88 101.0922:52 105.07037:95 107.08099:164 109.09895:507 111.08104:99 111.11504:173 113.09738:100 113.13915:69 115.11079:52 119.08988:90 121.09861:272 123.11635:259 125.09272:86 125.1288:141 127.10696:94 127.14966:86 129.12613:52 131.08253:35 133.10056:141 135.11443:370 137.09416:87 137.13193:258 139.11143:108 139.14949:69 141.1268:153 143.08618:35 145.10468:52 147.1169:156 149.13271:330 151.15361:206 151.8199:35 153.12389:118 153.16554:69 155.14362:119 157.09921:35 159.11484:69 161.13261:235 163.14697:256 165.1288:52 165.16666:160 167.14798:87 169.15935:100 169.19402:52 171.11304:35 173.12776:86 175.145:146 177.12352:52 177.16458:136 179.14131:104 179.17699:94 181.11957:52 181.15921:86 183.177:52 187.15404:52 189.16243:123 191.17572:107 193.15483:69 193.19577:86 193.20552:69 195.13631:52 195.17352:52 197.18893:52 199.14145:34 201.16127:35 203.17329:97 205.19533:100 207.16681:52 209.15584:69 209.19032:34 211.1992:35 213.15829:34 217.20282:86 219.20819:86 221.19148:69 221.22276:86 223.16486:52 227.18861:35 231.21208:52 233.22742:52 235.17192:52 235.20633:52 237.21736:69 239.23695:231 243.20995:35 244.4648:35 245.22849:758 247.20244:34 247.24654:293 249.18208:52 249.25514:140 251.2052:35 252.12183:35 255.22665:35 256.26508:69 259.22812:35 261.22351:86 263.2334:1152 264.42249:34 265.25098:1199 265.60971:35 267.26709:316 267.6983:35 269.22641:35 270.78192:35 272.80731:35 273.26154:69 275.27057:108 277.20291:34 279.2287:52 280.24435:34 282.27179:89 283.22687:34 284.29233:89 285.28162:52 287.27963:35 291.27499:93 293.27701:264 297.26538:52 301.24902:86 303.27277:52 305.25427:52 307.22748:35 310.31039:69 311.26721:52 313.26718:290 317.25137:52 319.2554:283 321.27579:113 321.31351:34 323.28745:69 325.30536:34 331.3049:35 335.25543:86 337.2691:276 339.28622:514 339.89615:35 341.30676:457 347.2789:34 349.30731:89 351.33905:35 357.29456:35 363.23593:34 365.25677:52 365.30234:69 367.29935:96 367.32086:248 369.25598:35 377.26794:86 379.28369:52 383.32855:35 387.35898:34 389.38211:35 391.29672:52 393.28281:52 405.2851:52 407.3233:35 415.43005:35 419.32382:34 421.36243:35 429.38031:34 431.38785:34 433.34167:35 440.65634:35 443.431:35 447.32007:35 449.36908:34 451.36017:35 461.38477:34 463.34494:35 465.38791:52 467.38989:35 475.3858:69 477.37851:52 479.3754:34 479.39996:52 483.43719:52 489.37582:34 491.40692:87 493.4111:52 499.50452:35 501.44348:34 503.40506:86 503.45856:34 505.43353:52 507.4187:17 507.44711:69 509.47739:69 511.47998:34 517.43475:69 519.41779:34 521.46539:52 527.47144:130 529.48645:113 531.49561:69 533.44055:86 535.50262:17 537.51343:52 544.01971:17 545.49597:98 547.46637:147 547.50903:88 549.45343:34 549.49945:89 551.47705:34 555.50568:91 557.52386:35 559.46606:35 561.48474:69 563.50372:69 571.69305:35 573.49182:220 573.68665:109 573.73364:123 574.75867:35 575.50537:7723 576.49158:52 576.7879:52 577.50555:846 578.16968:52 578.51709:52 579.52277:52 580.16101:52 581.11066:35 582.1084:35 582.93091:35 583.65576:35 585.51398:34 587.56207:35 589.51837:98 589.55585:86 591.51892:91 597.93854:35 599.63043:149 599.68195:92 599.87085:52 600.48584:34 600.83643:52 600.91895:34 601.06335:69 601.41412:34 601.47943:162 601.51038:17698 601.87506:35 602.48419:52 602.53241:69 602.58405:69 602.72522:86 602.76996:52 602.87671:87 602.93182:86 602.98004:89 603.00757:100 603.01447:96 603.13153:86 603.15564:69 603.20044:52 603.25208:69 603.26245:69 603.32788:69 603.4209:51 603.52771:42717 604.55487:125 604.62036:69 604.73761:69 604.7583:143 604.78937:95 604.81354:118 604.85492:86 604.89972:109 604.95837:205 605.03424:166 605.086:152 605.11017:118 605.16193:130 605.224:87 605.28265:88 605.3172:176 605.35858:52 605.43103:101 605.50354:433 605.5484:19701 605.84521:69 606.1076:52 606.17322:52 606.23187:52 606.29749:52 606.42529:86 606.49438:52 606.51508:69 606.54962:86 606.68091:87 606.74304:86 606.81561:104 606.92963:86 606.99182:86 607.04712:106 607.08508:115 607.11273:86 607.16113:99 607.21643:90 607.26135:86 607.33392:86 607.35468:93 607.46875:69 607.52057:89 607.54132:69 607.55859:94 607.63464:69 607.68304:89 607.72107:69 607.76947:52 607.82135:69 607.86627:69 607.91125:86 607.93549:52 607.97693:69 608.04956:69 608.09106:69 608.1153:69 608.14984:69 608.18445:86 608.26056:52 608.30554:69 608.34705:69 608.4231:52 608.46118:86 608.48541:103 608.56152:86 608.62378:69 608.69299:52 608.80719:69 608.84869:52 608.89368:86 608.95941:86 609.00787:52 609.07367:69 609.09442:69 609.16711:52 609.20172:52 609.37482:69 609.42676:69 609.49945:86 609.52716:34 609.61719:52 609.72107:52 609.82495:34 609.92542:52 610.02582:69 610.08472:52 610.16095:52 610.19904:34 610.27875:52 610.38611:86 610.49701:52 610.61487:52 610.82971:69 610.87476:52 610.9649:34 611.05853:52 611.17639:52 611.23535:52 611.29773:52 611.3775:52 611.51624:69 611.56128:52 611.64105:52 611.73126:52 611.7937:69 611.88391:52 611.96021:52 611.99493:52 612.1441:52 612.35925:34 612.77924:52 613.44946:52 613.7691:34 613.85944:34 614.34601:52 614.95795:52 615.32666:52 615.52148:52 615.80682:34 616.09222:34 616.2663:35 617.5412:99 617.68756:34 619.48047:52 619.50488:52 619.54675:87 619.56775:107 619.95178:52 621.51367:52 621.66052:35 623.21405:35 623.91797:35 627.53137:69 627.59808:101 628.1604:52 628.81079:35 629.54956:7446 630.54932:69 630.79584:52 631.14813:52 631.56042:489 631.60272:297 631.80719:35 632.23029:52 632.36072:34 633.47565:52 633.56036:69 634.00171:35 635.362:52 635.75092:35 636.63525:35 639.15369:35 645.51605:34 647.53442:52 647.56653:86 649.53802:52 657.54395:96 657.56915:124 657.6123:142 659.599:52 661.53827:52 663.53088:34 666.80432:35 673.56818:34 675.54608:52 675.58618:34 685.56702:17 687.63965:52 689.55334:52 689.65277:52 691.58771:34 701.64844:34 705.58435:35 715.65601:34 731.59888:34 743.7077:35 747.66376:34 759.6452:86 761.6488:35 773.65161:69 773.71014:86 783.79962:15 787.71118:87 787.75842:52 801.73059:86 815.72943:35 849.78418:52 865.07306:17 867.69849:34 867.76874:306 883.01776:69 885.74951:571 885.78711:1773 886.75153:34 887.21936:35 895.3797:35 898.65179:35 899.98505:128 900.74249:52 901.72351:34 902.05621:35 902.76404:883 902.81036:13006	321	1504468	2363558	2340186	2969378	388244	2298914	TG+	0.667607119	1031.66306	10043.25263	5705.699065	5889.525854	273.7952317	1884.429647
7385	15.287	888.82599	TG O-20:1_16:0_18:2	[M+NH4]+		0.286	TRUE	15.29	888.83783	C57H106O5	EtherTG	SGXMQJFVBLEMQL-OXFIPFDLNA-N	CCCCCCCCCCCCCCCC(=O)OC(COCCCCCCCCCC\C=C/CCCCCCCC)COC(=O)CCCCCCC\C=C/C\C=C/CCCCC	Chain resolved	TRUE	TRUE	TRUE		FALSE	null	null	100	100	34.5	77.4	100	103.52	180913_Top16_70_fads2_Adr_G_2_Pos	888.82971:3643 889.83306:4707 890.83642:2378	83.09138:17 109.10323:15 247.23747:17 263.22177:17 325.30759:15 503.84836:15 557.54651:15 561.50415:34 563.54315:69 575.46442:17 578.55365:15 587.53088:52 589.54504:98 591.56268:195 596.10461:15 601.4892:69 601.51672:69 603.51678:52 615.52783:17 615.55914:89 615.57654:69 617.57196:52 637.25403:15 643.63898:35 845.67145:15 871.77985:34 888.79822:52	0	4352	3643	7299	7027	1024	4556	TG+	0	2.984309163	15.47986947	17.79597753	13.93749741	0.722139472	3.734572703
7549	14.47	900.80408	TG 18:1_18:1_18:2	[M+NH4]+	adduct linked to 8018_[M+H]+; adduct linked to 7615_[M+H]+	0.857	TRUE	14.63	900.80145	C57H102O6	TG	JTMWOTXEVWLTTO-KTKRTRQNNA-N	CCCCCCCC\C=C/CCCCCCCC(=O)OCC(COC(=O)CCCCCCC\C=C/C\C=C/CCCCC)OC(=O)CCCCCCC\C=C/CCCCCCCC	Chain resolved	TRUE	TRUE	TRUE		FALSE	null	null	100	99.1	70.9	84.1	100	92027.2	180913_Top16_70_WT_Adr_G_2_Pos	900.8028:630915 901.80615:699729 902.80951:274497	71.08397:86 77.03529:17 79.05351:93 81.06753:151 83.0877:109 85.06416:69 85.10039:69 91.05399:86 93.06971:174 95.08153:229 97.09965:142 98.41973:35 99.08311:69 104.05511:17 105.07476:69 107.08251:96 109.10048:165 111.07668:87 111.11511:104 113.09596:91 119.08383:69 121.10022:180 123.11797:119 125.09592:69 125.132:52 127.11335:52 131.0842:69 133.09738:96 135.11775:170 137.13034:150 139.10985:98 141.12686:86 143.14999:17 145.0963:52 147.12207:123 149.12935:201 151.14505:136 153.12221:89 153.16734:34 155.13669:69 161.1291:205 163.13986:131 165.1667:121 167.14259:90 169.16122:69 173.13335:52 175.14319:109 177.15903:109 179.1545:69 179.18077:89 181.15736:52 185.13542:34 187.14641:34 189.1721:97 191.17963:88 193.15877:86 195.17357:35 201.1633:52 203.17732:87 205.18933:34 207.17491:86 209.13557:17 215.18201:35 219.21028:35 233.15248:17 235.16978:52 235.19344:34 237.22385:52 239.2413:89 243.19246:17 243.20996:92 245.21971:193 247.23552:230 249.25072:52 251.2341:35 259.24619:35 261.21899:114 263.02866:35 263.24249:528 265.24411:356 266.01669:35 267.2648:89 271.21826:35 277.21222:34 279.2193:17 282.28119:97 283.24338:52 285.22238:35 289.24878:88 291.26541:88 293.27939:34 301.24899:52 305.23218:35 313.26218:52 317.23132:34 318.28381:35 319.25787:146 321.2858:92 323.28488:34 325.2851:35 335.25797:87 337.25876:303 337.2742:212 338.2356:35 339.28616:347 341.30151:110 345.26151:34 347.28406:52 349.24173:35 351.12869:35 365.42023:17 367.3154:52 369.30981:17 377.26514:34 379.27814:35 391.29111:52 393.28271:17 397.3678:35 401.36722:34 405.3584:35 419.34094:34 433.35031:34 455.3884:15 461.34848:34 473.36963:34 475.37341:34 477.38449:52 489.39114:69 491.41919:52 493.42029:35 501.39621:34 503.40802:34 505.42075:52 509.45505:52 515.39807:17 517.44098:35 519.42078:52 525.46002:52 527.45514:102 527.48413:101 529.48627:52 533.45654:35 543.46033:52 545.4696:86 545.49249:93 547.44647:34 552.52136:35 553.50085:86 559.46912:34 561.51111:52 571.44135:17 573.46808:181 573.49493:189 575.48492:237 575.5152:321 577.50873:191 581.45868:34 587.48022:90 589.49432:69 591.47772:34 597.53369:35 597.6297:69 599.49622:1847 599.59924:85 599.66791:52 599.71259:34 600.40997:52 600.50275:52 600.58527:34 600.9668:86 600.99091:52 601.0528:52 601.16968:52 601.25562:34 601.29694:34 601.42761:33 601.51703:17097 601.80945:34 602.10193:86 602.4082:52 602.49084:52 602.51147:52 602.54938:52 602.80414:69 602.86957:52 602.90057:69 602.966:52 603.00385:86 603.03485:86 603.07617:52 603.23462:69 603.53088:8615 604.13397:35 604.37531:69 604.47528:52 604.52704:69 604.87189:69 604.94775:52 605.01331:52 605.04779:52 605.11334:52 605.43768:52 605.52051:375 605.55847:200 605.67236:52 605.7207:69 605.93469:52 606.1073:52 606.19708:52 606.34558:69 606.78424:52 606.83264:52 607.30603:69 607.41663:52 607.52722:52 607.62054:34 607.80725:34 608.755:52 609.5788:34 609.66882:34 610.24384:35 610.70123:52 611.40149:52 612.24445:35 613.3172:52 615.51422:86 617.50604:69 617.53741:91 619.48364:52 619.53955:87 624.89191:35 626.55475:35 627.52405:412 627.5451:292 629.53168:195 629.5528:170 631.5672:69 633.49658:35 643.54327:34 645.54071:52 647.50555:35 655.53845:17 657.5976:34 659.6059:35 661.5271:52 671.62561:35 675.54572:34 685.59607:17 685.61444:35 699.62128:17 703.57745:35 709.59436:15 729.61975:35 741.68927:35 755.72266:17 757.65161:34 759.67188:35 771.6358:69 771.67865:69 783.1554:15 785.6535:86 799.70624:52 813.69543:35 847.71222:17 865.72028:168 880.99719:34 883.755:1116 884.74756:35 897.93671:86 898.02075:69 899.50916:35 900.8009:3454 900.91876:51	269	2417466	2574458	3054602	3481369	630915	2887515	TG+	0.559458925	1657.735739	10939.41087	7447.544672	6905.019413	444.930298	2366.908406
7366	15.214	886.83795	TG O-18:0_16:0_20:4	[M+NH4]+		0.143	TRUE	15.18	886.8222	C57H104O5	EtherTG	OODSECKBPNOQSL-YSMZXEFRNA-N	CCCCCCCCCCCCCCCCCCOCC(COC(=O)CCCCCC\C=C/C\C=C/C\C=C/C\C=C/CC)OC(=O)CCCCCCCCCCCCCCC	Chain resolved	TRUE	TRUE	TRUE		FALSE	null	null	99	100	16.3	81.2	100	204.64	180913_Top16_70_WT_Adr_G_3_Pos	886.83795:2693 887.8413:3001 888.84466:4580	85.10175:17 103.70072:15 123.11032:15 141.16701:15 169.19975:15 189.15887:35 269.22452:35 287.24203:35 309.32837:15 365.27075:17 565.54724:102 573.47589:17 585.51483:35 599.47681:17 601.48035:52 601.52509:100 603.54242:91 603.61133:17 613.56848:35 629.52588:157 629.56812:86 869.84106:15 886.75708:34	3	840	713	1461	2484	674	2693	TG+	0.006239319	0.576015555	3.029686229	3.562121273	4.926817071	0.475314457	2.207463628
7364	14.919	886.83179	TG O-18:2_18:1_18:1	[M+NH4]+		0.286	TRUE	15.22	886.8222	C57H104O5	EtherTG	DPPOIQKYIPSLEY-KTKRTRQNNA-N	CCCCCCCC\C=C/CCCCCCCC(=O)OCC(COCCCCCCCC\C=C/C\C=C/CCCCC)OC(=O)CCCCCCC\C=C/CCCCCCCC	Chain resolved	TRUE	TRUE	TRUE		FALSE	null	null	100	97.4	22.2	87.4	100	264.03	180913_Top16_70_fads2_Adr_G_1_Pos	886.83331:2666 887.83666:2494 888.84002:1373	81.0675:17 105.06612:15 236.06328:15 281.2926:15 333.32733:15 559.49622:17 559.50616:17 561.51495:86 563.534:35 575.48212:17 585.53802:17 587.51477:117 587.53516:101 589.49487:17 589.5766:152 590.11816:15 591.58405:17 601.49353:52 601.52448:86 601.5451:69 603.54181:52 607.53473:15 613.53314:34 851.79315:15 869.76575:34 869.80298:52 886.76453:69 886.81464:52	3	2666	1607	4451	3685	504	2392	TG+	0.006239319	1.828163656	6.828479341	10.85215728	7.308905358	0.355428022	1.96073264
7520	14.214	898.78802	TG 18:1_18:2_18:2	[M+NH4]+	adduct linked to 7588_[M+H]+; similar chromatogram in higher mz_4675	0.857	TRUE	14.53	898.78583	C57H100O6	TG	VVEBTVMJPTZDHO-WECKWCTPNA-N	CCCCCCCC\C=C/CCCCCCCC(=O)OCC(COC(=O)CCCCCCC\C=C/C\C=C/CCCCC)OC(=O)CCCCCCC\C=C/C\C=C/CCCCC	Chain resolved	TRUE	TRUE	TRUE		FALSE	null	null	100	96.7	75.9	80.6	100	67138.81	180913_Top16_70_fads2_Adr_G_3_Pos	898.78833:3325586 899.79168:3691234 900.79504:1428818	71.04993:86 71.08304:154 77.03925:133 79.05627:245 80.0457:35 81.06906:1133 81.59395:35 83.04707:69 83.08542:519 83.42452:35 85.06315:142 87.08377:52 91.05293:124 93.07:399 95.08591:1000 95.54323:35 97.06677:105 97.1027:327 99.08061:192 101.09258:34 105.07218:188 107.08717:422 108.19154:35 109.10078:864 109.63025:35 111.07846:133 111.10802:68 111.11986:232 113.09926:146 117.06799:86 119.08568:384 121.099:625 122.74045:69 123.0794:69 123.11518:560 123.53569:35 125.09624:120 125.13233:117 127.07732:34 127.1121:206 128.11177:35 129.12653:69 131.08453:176 133.09772:397 135.08385:34 135.11646:933 137.13232:696 137.56131:35 139.10854:478 139.14326:86 141.12553:182 143.08826:86 143.14195:69 145.09663:147 147.11221:398 148.67447:69 149.13141:811 149.90654:35 151.11436:108 151.1454:365 151.26784:35 153.12257:210 153.46117:35 155.14229:134 156.13081:35 157.09787:69 159.11171:162 161.13303:476 162.64084:34 163.1456:578 164.66458:35 165.13103:109 165.16167:359 166.17072:52 167.10487:52 167.13933:171 169.1543:98 171.11346:69 173.13557:150 175.14542:429 177.13141:93 177.15941:275 178.28307:35 179.17928:184 181.12:86 181.15962:115 183.1129:52 183.17743:69 185.12817:93 186.13707:35 187.15062:110 189.13007:51 189.16286:313 191.17421:162 193.0695:35 193.15721:140 193.19034:88 195.13281:86 195.17787:86 198.18515:35 199.1498:90 201.16966:119 203.14374:52 203.18172:196 205.16362:69 205.19174:122 207.13495:69 207.17935:124 207.20964:88 209.15627:87 209.19278:52 213.15463:86 215.17418:113 217.15985:69 217.19911:182 219.16502:52 219.20654:155 221.18774:100 223.16528:86 225.16216:52 227.17426:69 229.18469:52 231.172:88 231.21252:86 233.22144:125 235.1702:117 235.20247:86 235.24118:102 237.18539:89 237.21996:86 239.17232:35 241.18495:86 243.20821:444 244.45427:69 245.22014:1249 246.48676:34 246.63651:35 247.16759:52 247.20067:85 247.20949:68 247.24036:445 249.18916:114 249.22459:89 249.26666:93 249.83824:35 251.19675:52 253.20122:34 257.22281:69 259.21048:90 259.22629:87 261.21716:1033 262.40851:69 262.42441:91 263.19061:50 263.23611:3300 264.24051:52 264.42749:69 264.83817:52 265.24915:1586 265.73358:35 267.20334:69 267.28357:52 267.81119:35 269.17392:52 269.51685:35 271.23486:86 271.99762:35 273.25037:86 273.94165:35 275.20352:69 275.23145:148 277.21503:93 277.24536:97 279.22446:104 280.26358:116 281.23172:69 282.26987:151 283.24384:90 285.24655:69 287.23013:90 289.20871:34 289.2421:121 291.23236:69 291.26346:87 291.30893:52 293.23422:52 294.23172:35 295.23572:35 299.22763:52 299.26401:69 301.24216:151 301.30301:34 303.22681:69 303.26587:105 305.23755:52 305.28656:69 307.26724:69 309.50104:35 311.23795:86 311.25528:87 312.24081:52 313.25272:86 315.23166:52 315.25656:86 315.29391:52 317.2468:353 317.29178:100 318.25177:35 319.26083:904 320.06323:35 321.27121:184 321.79932:35 323.25256:69 323.28537:88 325.27292:69 327.26151:52 329.27649:69 331.24152:52 331.2645:91 331.29767:52 333.23288:52 333.27383:86 333.30713:52 335.26358:170 335.4151:35 336.23495:52 337.21802:34 337.27213:1571 337.96014:35 339.22983:51 339.29181:1537 340.29745:86 341.28387:69 341.31757:52 341.52228:35 341.94226:35 343.26877:52 345.26721:96 345.31152:88 347.29501:69 347.32376:52 349.23962:86 349.26321:69 351.23697:69 351.258:86 353.30853:69 355.29633:52 357.29764:69 359.31784:90 359.3338:98 361.25046:52 361.32245:86 363.2551:92 363.28983:88 363.3139:52 365.26526:69 365.31082:87 367.30246:69 369.34805:52 371.28308:34 373.30991:69 373.34512:104 375.26343:52 375.32321:69 377.25748:92 379.28687:86 381.26416:52 383.30701:52 385.34155:86 387.32352:69 387.35114:96 389.28012:86 389.35208:52 391.28329:109 391.34988:52 393.30548:89 395.29666:52 395.37195:52 397.35153:52 399.32208:34 399.36411:86 401.33963:86 401.37897:89 403.29749:69 403.33975:69 403.35663:116 405.29117:159 407.31525:69 409.37555:52 411.35858:69 413.32928:69 413.35495:87 415.35901:86 415.39044:158 417.2963:69 417.36792:93 419.28976:34 419.32135:112 419.37018:52 421.32544:69 425.34787:69 425.38837:52 427.36917:86 427.38947:89 429.36911:69 429.40106:87 431.32129:69 431.3475:69 431.37662:86 431.397:86 433.33041:93 433.40924:52 435.33838:52 437.33047:52 437.3862:34 439.35355:34 441.34888:52 441.40781:86 443.38416:106 445.32648:52 445.40045:86 447.33829:86 447.4332:69 449.36353:88 451.36356:34 453.40985:35 455.35602:52 455.64633:35 457.4053:52 459.34799:69 459.40811:69 461.35202:93 461.3671:100 463.38156:97 465.35202:34 469.98016:35 471.37064:34 473.33359:52 473.37323:91 475.35867:111 477.39117:145 479.35431:34 481.40454:34 483.38516:34 485.38528:34 487.35858:102 489.41342:171 491.39801:99 491.42288:87 493.40216:52 501.37479:144 503.37399:51 503.40231:223 503.46838:52 505.38663:69 505.41815:90 507.44751:238 509.38281:34 509.45877:119 511.44864:52 513.39789:35 515.39227:106 515.42407:138 517.38727:87 517.42236:178 519.41492:52 519.45331:86 521.42413:52 523.45007:69 525.46381:724 525.53778:69 527.46216:296 529.41907:117 529.49976:69 531.38928:90 531.43457:86 533.42474:86 533.45715:91 539.43066:34 541.46185:52 541.8078:35 543.46088:242 545.49634:249 547.43066:89 547.48645:86 549.46698:35 551.4873:69 552.51202:91 553.49487:87 553.51794:96 553.55426:52 555.43335:52 557.4646:86 557.4845:52 558.3623:35 559.44983:87 559.46643:133 561.4884:93 563.49078:90 569.44891:35 571.46204:151 571.70013:35 573.47205:167 575.48553:157 575.49896:157 577.52277:86 578.5141:52 579.50623:102 581.4931:174 581.54382:52 583.49347:86 585.4668:122 585.54486:52 587.4978:135 589.45404:52 589.50854:95 591.43396:52 594.61359:35 595.65027:35 597.49316:289 597.56854:100 597.6131:285 597.68512:180 598.03149:52 598.15149:34 598.42938:52 598.474:52 598.53229:52 598.54944:69 598.60437:52 598.63525:52 598.70728:52 598.78625:86 598.81714:88 598.86859:69 598.90289:69 598.94751:86 599.01276:115 599.05054:52 599.08826:69 599.21869:69 599.28394:69 599.34229:52 599.435:350 599.49683:54107 600.16315:34 600.33496:52 600.44153:52 600.49994:194 600.53772:147 600.57898:86 600.62024:52 600.69928:130 600.77148:163 600.80585:137 600.85742:351 600.87115:179 600.94678:363 601.00525:151 601.05682:118 601.11871:133 601.14966:118 601.2597:114 601.34222:86 601.44196:322 601.50732:64972 601.9339:34 602.09216:34 602.19196:52 602.25049:52 602.35028:52 602.57751:133 602.60846:142 602.70142:86 602.73932:259 602.79785:286 602.82538:349 602.8736:247 602.96313:263 602.97345:375 603.01825:232 603.07336:108 603.10779:87 603.15601:131 603.18353:153 603.21112:86 603.28003:130 603.35236:86 603.37646:89 603.43848:68 603.45569:201 603.53149:2639 603.71411:52 603.75543:69 603.7796:69 603.8382:69 603.8692:52 603.914:86 603.9657:86 604.06909:86 604.11389:86 604.16559:86 604.19666:86 604.26215:87 604.28284:86 604.33105:86 604.4035:93 604.43451:88 604.51379:167 604.53107:91 604.59656:97 604.62073:91 604.7345:89 604.76208:136 604.85522:96 604.94147:86 604.97943:86 604.99664:104 605.06219:86 605.14502:86 605.18988:69 605.21747:88 605.30023:112 605.40033:122 605.47968:126 605.62122:87 605.69025:90 605.70746:90 605.78687:95 605.82483:99 605.85248:86 605.91113:87 605.94568:114 606.05267:102 606.11481:69 606.16315:86 606.26331:113 606.31512:69 606.34619:69 606.4256:86 606.474:86 606.49127:109 606.54303:88 606.59833:52 606.70197:167 606.73303:69 606.79865:86 606.85394:107 606.89539:69 606.93341:69 607.0647:86 607.09924:86 607.12:52 607.14764:69 607.20984:69 607.25824:86 607.28931:69 607.31354:69 607.42761:69 607.45868:86 607.51398:87 607.552:86 607.60388:69 607.66956:69 607.72485:69 607.87354:86 607.92194:69 608.00153:86 608.0741:86 608.09485:86 608.15369:69 608.22284:69 608.25745:69 608.34387:52 608.42694:69 608.49268:69 608.54108:52 608.61719:86 608.63794:86 608.8075:69 608.88019:52 608.91132:69 608.97705:52 609.06012:127 609.10516:52 609.14667:52 609.33362:69 609.49976:69 609.58636:34 609.65558:86 609.82532:86 609.89801:52 609.97076:52 610.05389:69 610.18896:52 610.29987:52 610.46271:52 610.49738:52 610.54932:69 610.66022:52 610.76074:52 610.91327:52 611.1178:52 611.21832:69 611.2981:69 611.41943:52 611.49573:86 611.65179:52 611.79401:52 611.91199:52 612.07501:69 612.13751:52 612.20343:34 612.24158:52 612.32141:69 612.61646:34 612.69281:52 612.78308:52 612.91846:34 613.15808:52 613.22406:52 613.51929:118 613.65826:34 613.82153:52 613.87018:52 614.1308:52 614.34979:52 614.65222:52 614.69745:52 615.34784:52 615.50787:225 615.60529:52 616.09955:35 616.84473:34 617.05719:52 617.48578:206 617.50665:342 617.54852:458 617.59729:51 618.51776:52 619.49823:153 619.55756:156 620.06384:35 620.69958:69 621.08752:52 621.53497:52 623.48749:52 624.47186:52 624.51398:87 624.53497:69 625.45355:69 625.51318:180 627.52112:260 627.54572:285 629.4549:52 629.54285:145 629.5921:86 630.45105:35 631.50085:89 631.51843:88 631.56781:52 633.48303:52 635.6275:35 637.62323:35 639.46252:52 641.5069:52 641.54242:101 641.56372:91 643.50122:87 643.52966:102 645.47363:88 645.51996:108 645.59833:52 647.51331:69 650.97961:35 655.53192:87 657.4939:89 657.56226:86 659.50568:159 659.5921:69 661.84882:35 669.56342:52 671.51721:103 671.54266:128 671.60443:52 673.55756:127 673.59399:86 683.55646:52 685.51959:100 685.54895:101 687.53326:168 687.56635:86 689.55731:34 691.4884:35 697.58313:69 699.54401:86 699.61816:69 701.54846:69 701.59302:87 701.69702:35 703.57812:52 709.55017:34 711.64001:88 713.55304:97 713.63171:52 715.5625:52 715.58875:108 717.6048:34 723.57935:34 725.61041:52 725.67462:86 727.48535:17 727.5686:69 727.59509:105 729.59009:86 729.6355:69 731.60297:52 735.54578:35 737.62781:52 739.65558:69 739.68604:52 741.57153:69 741.59827:94 743.6123:94 745.59851:34 751.62292:86 752.69598:35 753.63129:52 755.63849:122 755.67322:92 757.6098:97 757.63678:92 757.68311:86 759.64935:52 765.64087:86 765.65637:34 767.65234:52 769.59253:167 769.63922:238 771.65594:86 773.64404:35 779.64343:52 783.62708:292 783.65851:182 783.68597:219 785.63452:52 785.70526:52 789.72406:69 793.67017:35 797.65381:130 797.69739:113 799.68707:52 807.6745:52 807.71436:86 811.68506:102 825.66943:69 839.74072:52 845.71735:69 845.74994:69 847.89667:15 853.75873:69 860.96558:17 861.00262:52 863.74554:835 864.71442:35 865.05261:35 867.12451:35 878.95099:161 879.01752:112 880.67737:69 880.71063:52 881.66815:61 881.75562:11777 882.19293:35 882.77203:69 883.58478:87 883.664:52 883.74738:52 883.78491:69 884.21436:69 884.78998:52 885.14459:69 885.47424:34 886.67657:88 887.67072:35 888.77002:35 890.06244:35 890.96637:35 892.28131:52 893.26611:35 894.38141:35 895.89612:86 895.9339:171 896.10602:34 896.33698:35 897.43317:34 897.51721:69 897.60962:52 897.65167:52 897.68109:69 897.83234:52 897.8996:34 898.33246:52 898.77393:16601	243	2366656	2194972	3325586	3402134	334410	3072881	TG+	0.505384828	1622.893655	9326.89543	8108.241367	6747.863072	235.8307236	2518.85371
7494	14.266	896.76758	TG 16:0_16:0_22:6	[M+NH4]+	found in higher mz's MsMs_11296	0.857	TRUE	13.8	896.77014	C57H98O6	TG	GNADFLWMYUNMMR-MSDLDNLYNA-N	CCCCCCCCCCCCCCCC(=O)OCC(COC(=O)CC\C=C/C\C=C/C\C=C/C\C=C/C\C=C/C\C=C/CC)OC(=O)CCCCCCCCCCCCCCC	Chain resolved	TRUE	TRUE	TRUE		FALSE	null	null	100	93	40.4	72.2	100	2443.98	180913_Top16_70_WT_Adr_G_3_Pos	896.77209:166129 897.77544:253870 898.7788:1437079	71.08635:98 79.0498:17 79.05229:69 80.05173:17 81.07008:98 83.08645:89 85.10042:86 87.94813:17 93.0684:69 95.08567:102 97.10384:69 99.11388:34 105.06619:17 107.08403:69 109.10201:96 111.11665:52 115.06129:17 117.0723:87 119.08544:87 121.1003:52 123.11494:69 125.09444:35 128.06392:35 129.07372:69 131.08911:101 133.10234:86 135.0771:35 135.11948:87 137.13866:86 141.07365:52 143.08299:93 145.09979:89 147.11879:69 149.09521:52 151.1469:52 155.08966:52 157.09238:34 157.09941:69 157.10995:69 159.11502:93 161.12746:128 163.11493:34 163.15256:69 165.16505:52 167.09378:17 169.09937:69 171.11508:96 173.13536:88 175.14149:86 179.18095:35 181.10469:86 183.11459:97 185.13942:88 187.14659:87 189.12601:69 191.15074:35 193.17065:17 195.11499:69 197.12811:86 199.14961:92 201.13565:52 201.16946:99 203.18353:69 209.1216:34 209.12769:69 211.15665:90 213.16264:93 215.18224:103 217.16794:35 221.22095:34 223.14207:69 225.15988:93 227.16986:86 227.17831:122 229.16542:69 229.19727:34 237.1226:17 237.1658:88 239.24591:194 241.16084:69 243.17087:35 250.17073:17 251.17659:69 253.15868:35 255.17094:34 262.18124:15 265.19647:52 267.22156:86 269.1922:34 269.23361:90 283.1564:17 283.23901:86 289.22052:17 293.22934:175 295.25974:35 311.23294:230 313.27249:246 365.3671:17 367.27557:90 383.23288:17 383.25211:34 419.3559:15 457.33344:17 503.41507:35 513.42352:35 515.43066:35 527.42047:17 531.46063:69 549.44092:17 549.46393:69 549.79272:52 551.49744:1804 551.99487:35 553.45221:52 555.86005:35 575.5094:35 577.54663:69 595.46918:90 599.51434:69 601.55579:17 621.50739:17 621.57379:34 622.70715:35 623.50183:769 625.32068:35 651.54907:52 861.7196:34 879.70868:112 896.76611:453	21	67809	127861	147601	210494	38994	166129	TG+	0.043675232	46.49885571	543.30815	359.8717742	417.4981613	27.49912752	136.1766525
7495	13.994	896.77722	TG 18:1_18:2_18:3	[M+NH4]+	adduct linked to 7560_[M+H]+; adduct linked to 7749_[M+Na]+; found in higher mz's MsMs_11241; found in higher mz's MsMs_11240	0.857	TRUE	14.12	896.77014	C57H98O6	TG	OTUIORVXGJUHBH-QSVDUOTDNA-N	CCCCCCCC\C=C/CCCCCCCC(=O)OCC(COC(=O)CCCCCCC\C=C/C\C=C/C\C=C/CC)OC(=O)CCCCCCC\C=C/C\C=C/CCCCC	Chain resolved	TRUE	TRUE	TRUE		FALSE	null	null	100	99.5	58.8	71.6	100	8913.04	180913_Top16_70_fads2_Adr_G_3_Pos	896.77063:2717726 897.77398:3296020 898.77734:1276121	71.04989:90 71.08654:142 77.03919:154 79.05373:248 81.07027:1383 81.66358:52 83.08536:381 83.66803:35 85.0631:121 85.09931:91 86.58449:35 91.05286:195 92.06066:35 93.06994:468 94.79342:52 95.08585:1060 95.28288:35 97.06395:114 97.10264:265 98.79737:35 99.07915:176 101.06007:35 105.06637:199 107.08565:346 109.09925:836 111.08282:156 111.11535:148 113.09918:139 115.075:35 117.06488:86 119.08254:325 120.23466:35 121.10046:582 123.08087:52 123.1151:573 123.72585:35 125.09303:126 125.13381:93 127.07407:52 127.10727:144 129.07227:69 131.08444:193 132.08832:35 133.10086:735 133.60129:35 134.10753:35 135.11636:1127 135.91144:35 137.0994:98 137.1306:503 137.66322:35 139.10844:159 139.14484:86 139.23915:35 141.13211:187 142.08337:35 143.08817:89 143.10663:52 145.09824:211 147.11722:601 149.09877:51 149.13303:966 149.7262:35 151.10565:124 151.14357:378 151.60773:35 153.09123:69 153.12247:268 154.31703:35 155.14392:114 157.10129:100 159.11337:285 161.13292:598 163.14908:513 163.7946:35 165.1273:103 165.16516:254 165.68105:35 166.50885:35 167.14104:147 169.10495:69 169.15601:52 171.11519:113 172.59334:52 173.12991:342 174.60376:52 175.14902:678 177.1257:87 177.16302:327 179.1754:129 181.12743:91 181.15573:95 183.11469:69 185.13377:105 187.14282:320 188.16296:35 189.15887:406 190.23477:35 191.14693:92 191.17407:151 193.1142:34 193.15514:139 193.19217:97 195.13464:86 195.17188:86 197.19318:69 199.14374:177 201.16158:207 203.14162:69 203.1796:164 205.15746:89 205.18961:128 207.14288:86 207.17316:197 207.21353:99 209.15207:69 209.19061:52 211.15262:91 213.15654:89 214.16513:35 215.1761:136 217.16383:69 217.18243:148 219.1711:229 219.20848:121 221.15005:86 221.18968:117 221.22723:99 223.15257:86 225.162:86 227.16354:52 227.18468:91 228.22801:35 229.15694:52 229.19516:88 231.17825:90 231.21237:125 233.14418:52 233.18915:102 233.22128:141 235.17004:108 235.20016:69 235.23888:127 237.17661:52 237.22629:87 239.18083:69 240.24698:35 241.18915:190 243.20586:537 244.46069:52 245.20021:85 245.22437:1051 247.24681:201 247.41002:35 249.17793:131 249.25763:100 251.11656:35 251.23215:52 252.19336:35 253.20328:52 255.20004:88 257.18442:86 259.20581:158 259.2442:86 260.40161:52 261.22153:1789 262.42197:90 263.23593:3330 263.60013:52 263.9509:52 264.43417:52 264.8631:69 265.22385:68 265.25125:425 266.25491:52 267.19858:52 268.11404:69 269.22205:86 269.86676:35 271.20236:69 271.23007:52 271.25549:69 273.21542:87 273.2525:88 275.22894:126 275.28711:52 277.21716:105 277.28488:52 279.23831:118 280.25635:93 281.21744:52 282.27438:69 283.21298:52 283.23657:108 285.21793:86 285.25583:86 287.23947:88 287.27512:52 289.21805:88 289.2276:89 289.24429:120 289.28485:86 291.2226:90 291.24652:86 291.27045:86 293.20761:52 293.24124:86 295.23312:86 297.22208:52 297.24628:86 299.22986:164 301.25168:161 303.22415:90 303.25833:114 305.23737:69 305.28882:52 307.26706:69 309.22208:34 309.25662:52 311.25507:100 312.23813:86 312.26044:52 313.28232:101 314.276:69 315.2215:129 316.28061:35 317.24408:485 318.25906:52 318.31912:35 319.23557:94 319.26065:854 321.25592:69 321.26849:124 322.78101:35 323.25742:69 323.99158:35 325.26764:87 327.26129:69 329.2381:91 329.27628:86 329.31445:52 331.27194:110 331.30768:69 333.22754:86 333.24033:120 333.27875:96 333.32483:69 335.22998:68 335.25308:307 336.21414:86 337.25128:366 337.27704:1675 338.10431:35 339.28384:631 339.81619:35 340.81229:52 341.237:52 341.27588:52 341.31213:96 343.26593:69 343.29453:86 343.37769:35 345.28784:127 345.31131:87 347.2608:52 347.3183:69 349.24725:69 351.2525:69 351.28931:86 353.27139:69 353.30304:69 355.3093:69 357.32126:89 359.28836:86 359.32825:192 361.27155:88 361.31152:87 363.23346:86 363.28693:69 363.32169:52 365.27573:88 365.30255:52 367.25922:69 367.30762:86 369.2912:69 369.35049:52 371.29367:69 371.32608:86 373.31238:69 373.34488:94 374.03891:35 375.24146:52 375.29581:86 377.2627:113 377.33624:52 379.28934:86 379.31665:69 381.3187:86 381.32965:52 383.30402:52 383.36166:52 385.31104:52 385.34131:92 387.28464:52 387.31775:69 387.35364:102 389.2771:90 389.34076:52 391.2858:113 393.30524:96 393.3414:52 395.30756:52 395.32147:69 395.36331:69 397.30377:52 397.34009:87 397.35968:86 399.29941:34 399.34985:109 401.33936:87 401.38995:69 403.28879:86 403.34793:86 403.36484:88 405.30502:92 405.38406:52 407.31781:86 409.33841:69 409.35544:52 411.32986:69 411.34409:52 413.32901:87 413.35754:88 413.38034:90 415.37305:91 415.40161:86 417.3075:86 417.3562:130 419.31821:92 419.34982:86 421.32516:52 423.35129:87 425.36496:52 427.3457:94 427.38049:92 429.37173:86 431.2977:86 431.3472:90 431.37924:87 433.31555:86 433.35349:86 435.32639:52 437.36243:69 439.34149:69 439.39148:69 441.35446:86 441.41046:69 443.38388:90 445.30841:34 445.35873:86 445.39426:69 447.32315:90 447.35873:69 449.34244:52 449.38702:52 451.36328:52 453.33789:34 453.37372:69 455.37665:69 457.37802:52 457.40201:88 459.3537:87 459.37476:91 461.32764:69 461.37582:130 461.40295:86 463.37219:94 463.38428:91 465.37286:69 467.35968:52 469.36893:52 471.35205:52 473.35156:86 473.36072:114 473.4248:52 475.34308:86 475.37671:118 477.37555:86 479.47067:52 481.46579:35 485.3479:52 485.39734:69 487.36444:114 487.37683:204 487.41708:108 487.43875:86 489.36038:123 489.3945:124 491.39145:101 493.39249:34 497.46616:69 499.3667:86 501.39642:155 501.43726:104 503.36105:52 503.39255:119 505.35791:69 505.43045:174 507.45981:214 509.46478:52 511.4166:52 513.40393:92 515.40466:124 517.39972:106 519.42419:95 521.4046:34 523.42084:190 523.44006:231 523.85089:35 525.45386:513 527.39417:116 527.41028:97 527.48755:97 529.39612:95 529.42194:88 531.40186:104 531.41803:126 533.4082:90 533.49243:52 539.44006:52 539.46613:86 541.40924:69 541.43866:162 543.39838:144 543.46051:679 545.45013:98 545.47308:104 547.4303:52 547.48608:69 549.46002:69 549.47321:172 550.47961:182 551.48035:173 553.4978:52 555.43298:91 555.45612:69 557.4278:96 557.45764:144 559.40631:52 559.45941:106 561.48474:92 563.49042:105 565.48633:35 567.66284:35 569.43854:52 571.46167:184 571.50195:86 573.44476:127 573.48175:160 575.49188:146 575.5188:105 576.51172:112 577.47186:87 577.5022:90 579.4552:88 579.4856:86 581.48932:121 582.24707:35 583.48633:89 584.66583:52 585.45282:114 585.47321:257 587.48041:86 587.50085:112 587.55182:69 589.47748:69 595.47186:90 595.60193:110 595.70807:52 596.47504:69 596.54352:34 596.75934:52 596.94098:34 597.48248:12813 597.62988:34 597.69159:52 598.15112:52 598.43585:69 598.51819:101 598.55939:52 598.63141:86 598.65198:52 598.68634:52 598.75153:86 598.84076:97 598.86823:95 598.89569:90 598.95746:120 598.98145:96 599.01581:172 599.08099:92 599.09814:86 599.13251:86 599.18402:69 599.22864:89 599.41748:82 599.48956:75123 600.3277:86 600.51331:123 600.54767:86 600.58203:52 600.66797:51 600.70233:213 600.80542:462 600.84668:189 600.88452:322 600.93951:369 601.00482:260 601.15613:211 601.18707:94 601.23865:124 601.30402:69 601.36249:86 601.43469:91 601.51379:9782 601.80273:69 601.84058:52 601.91632:69 601.95758:52 602.02295:52 602.06427:184 602.19849:93 602.3327:86 602.38434:69 602.44971:69 602.51172:150 602.54956:88 602.61151:88 602.62183:86 602.69073:86 602.73547:100 602.8147:96 602.88354:112 602.90076:89 602.92828:69 602.97998:110 603.0213:86 603.05573:86 603.10394:69 603.13837:146 603.17627:69 603.22797:92 603.27271:93 603.2934:86 603.32782:86 603.3623:86 603.42773:88 603.45874:96 603.48975:197 603.54144:364 603.57935:313 603.62756:86 603.71368:86 603.80328:198 603.86188:69 603.90668:86 603.96185:52 604.01007:86 604.12384:86 604.15485:91 604.18933:69 604.23071:69 604.31348:69 604.33759:69 604.42377:86 604.43414:69 604.52374:86 604.54791:86 604.60651:69 604.63757:86 604.67896:87 604.72375:52 604.77899:69 604.84796:69 604.92035:69 605.03424:86 605.07562:86 605.117:69 605.1377:69 605.17218:86 605.19983:69 605.23773:69 605.30334:89 605.31714:69 605.35852:86 605.42065:105 605.4931:108 605.61737:109 605.67944:86 605.73816:69 605.83478:69 605.88312:52 605.97632:52 606.04193:86 606.12134:69 606.1593:69 606.20764:52 606.23529:86 606.3009:69 606.48047:69 606.71881:69 606.75336:52 606.78101:86 606.82245:69 606.87085:86 606.91571:52 606.96063:52 607.05737:34 607.11963:52 607.26129:52 607.37878:86 607.47211:52 607.54126:86 607.65186:52 607.84204:69 607.91119:102 608.09448:52 608.17053:52 608.41614:52 608.52338:34 608.64447:52 608.92822:69 609.06323:52 609.17053:52 609.31244:52 609.40588:69 609.45782:52 609.51324:69 609.57556:52 609.64136:69 610.04309:52 610.17126:86 610.25439:52 610.50732:52 610.55585:52 610.59052:34 610.71527:52 611.45721:69 611.49188:137 611.5127:120 611.61328:52 611.84912:52 613.03613:34 613.16113:34 613.37299:34 613.44592:86 613.48065:216 613.5119:328 613.61267:52 614.71094:34 615.48663:281 615.52838:243 615.9425:52 617.51324:521 617.77466:35 618.23138:35 619.52228:86 619.5816:34 621.46112:52 622.46143:88 622.49646:113 623.4906:131 624.51001:107 625.52686:252 626.50934:35 627.52075:130 629.47205:86 629.50726:92 629.52838:86 629.84155:35 631.46521:34 631.51099:69 633.58856:35 635.56342:35 637.4812:52 637.55554:35 639.49402:86 639.5401:109 641.47455:69 641.51715:88 641.53845:87 641.57397:87 643.47943:102 643.5257:90 645.53381:87 649.49866:35 651.51245:90 653.53656:101 653.56525:69 655.4848:69 655.55304:86 657.50787:202 657.53662:103 657.56903:88 659.50525:86 665.5011:52 667.55042:90 669.50488:93 669.5376:69 671.52039:149 671.59308:52 672.37109:35 681.55182:52 681.58478:86 681.60309:52 683.51202:87 683.56702:69 685.55219:152 689.56787:35 695.57275:88 697.5271:88 697.59381:69 699.55096:97 701.56659:52 707.58606:35 709.56836:69 709.60199:86 711.54602:92 713.58258:91 715.58826:69 717.58929:35 721.60718:52 723.59021:69 723.63171:160 725.53815:69 725.57593:106 727.56433:88 727.57947:90 729.60474:52 737.6311:69 739.6131:107 741.59015:106 741.67035:52 743.60034:52 749.57831:69 749.62823:52 751.59167:34 751.63391:52 753.59229:151 753.61926:141 753.65002:120 753.677:86 755.61102:106 757.63629:69 763.66254:86 765.21741:52 767.62073:210 769.62701:121 769.65814:95 777.2287:35 777.61188:52 777.68225:52 779.67426:35 781.58252:91 781.63739:232 783.58734:34 783.65015:94 787.67548:86 787.72272:52 789.80634:17 793.68152:35 795.63452:282 795.66223:168 797.62952:52 805.70227:86 809.63611:117 809.65607:153 809.71594:92 811.67657:69 823.64716:69 823.66327:90 837.70532:69 842.04199:15 843.69098:69 851.71869:52 858.97858:52 859.04846:34 861.7265:1057 862.71484:35 876.93915:212 876.98071:143 877.01392:89 877.03467:90 877.63287:34 878.41827:34 878.65521:34 878.97534:34 879.73224:15337 880.76416:69 880.87653:34 881.22626:34 881.29285:52 881.37195:52 881.43854:69 881.50104:91 881.56348:98 881.70923:86 881.90912:52 882.00073:52 882.15906:69 882.35065:52 883.10071:52 883.2132:69 883.77594:52 884.07617:52 885.52374:34 885.87018:34 887.62:52 888.13403:35 889.17084:35 890.19153:35 892.50702:35 893.94049:212 893.98657:185 895.08136:52 895.49261:52 895.57654:52 895.68988:86 896.70587:297 896.75208:16946	104	1297802	1377858	2717726	2793038	263089	2380964	TG+	0.216296387	889.9454045	5854.807024	6626.194113	5539.769444	185.5341324	1951.686383
7470	13.809	894.7572	TG 18:2_18:2_18:3	[M+NH4]+	adduct linked to 7959_[M+NH4]+; found in higher mz's MsMs_11281	0.714	TRUE	13.8	894.75452	C57H96O6	TG	NGPHUAVENUDDAO-JZRYOQFWNA-N	CCCCC\C=C/C\C=C/CCCCCCCC(=O)OCC(COC(=O)CCCCCCC\C=C/C\C=C/C\C=C/CC)OC(=O)CCCCCCC\C=C/C\C=C/CCCCC	Chain resolved	TRUE	TRUE	TRUE		FALSE	null	null	100	100	65.5	79.1	100	3588.08	180913_Top16_70_fads2_Adr_G_3_Pos	894.75641:631039 895.75976:891770 896.76312:340859	71.04993:52 71.08422:69 77.03678:69 79.05752:409 81.06906:417 83.08542:120 85.06444:90 88.57949:15 91.05828:273 93.06729:212 95.08455:261 97.06539:90 97.09994:138 99.08201:87 105.06068:17 105.07362:110 107.08282:201 109.09932:296 111.07994:69 111.11542:87 113.09628:86 117.07255:69 119.08721:119 121.10054:223 123.07784:34 123.11829:247 125.09624:90 127.11684:87 128.07368:35 129.06757:69 131.08614:125 133.09933:521 135.11646:676 137.08963:52 137.1356:176 139.11349:95 141.1272:86 143.09161:69 144.10669:35 145.10339:220 147.11391:219 148.12947:35 149.08688:34 149.13141:274 151.14368:121 153.12778:102 155.14227:86 157.10139:86 159.11348:152 161.12056:69 161.12946:388 163.11157:90 163.14381:252 165.12921:89 165.16347:141 167.14476:87 169.10506:35 171.11896:88 173.12634:409 175.14357:262 177.16687:127 179.18303:93 181.15775:69 183.11479:69 185.1358:89 187.14294:113 189.15514:149 191.14706:87 191.17421:102 193.1611:89 193.1962:86 195.12889:52 197.12831:34 199.15178:92 201.1617:156 203.17772:151 205.14554:17 205.15959:86 207.16927:91 209.15221:86 211.14256:52 213.15463:69 215.18034:91 217.14745:34 217.18878:89 219.17747:69 219.20239:88 221.15228:52 221.22737:52 223.12967:17 223.17366:52 225.16216:52 227.16158:34 229.19743:69 231.18266:52 231.21251:89 233.1893:52 233.21928:93 235.16805:86 235.24333:69 237.21347:52 239.1658:34 241.19366:122 243.17758:51 243.20601:310 245.21574:246 247.20508:86 249.18916:86 251.17451:35 253.18782:34 255.2159:86 257.22955:69 259.20596:205 261.21942:709 261.93164:35 263.23611:742 263.44775:35 264.69894:35 265.2514:99 267.20105:52 269.23145:89 271.24179:86 273.21329:52 273.23181:69 275.2012:69 275.25006:100 277.21033:86 279.24084:69 280.25418:69 283.23676:69 285.23706:69 287.24442:99 287.2872:34 289.2254:52 289.25641:89 291.19165:34 291.26825:34 293.21982:34 294.23172:52 295.25742:52 297.25854:52 299.23734:108 301.24701:97 301.28354:34 303.23169:69 303.26831:88 305.20325:34 305.30615:35 311.23547:52 311.2627:69 311.29239:52 313.25024:69 315.22916:102 315.27896:52 317.2468:342 318.26178:35 319.26587:233 321.28378:87 325.26532:69 327.26151:52 329.26123:69 331.22366:52 331.2645:69 333.24823:95 335.24048:262 335.26102:262 336.23236:35 337.26181:422 338.2825:34 339.27374:249 341.28387:34 343.26355:86 343.29474:86 345.26199:69 345.31674:34 347.28455:34 349.24747:34 351.27374:69 353.26898:34 355.30423:52 357.27377:52 357.33209:52 359.33115:52 363.2818:34 365.25989:34 367.28903:52 369.28604:34 369.33188:52 371.33444:52 373.30719:86 373.34512:34 375.27158:34 377.25748:52 377.31195:34 379.2814:52 383.28503:52 385.32504:52 385.35257:69 387.32629:69 389.341:34 391.28607:52 393.29993:34 397.33755:69 399.3389:52 401.34244:52 403.37073:34 405.29681:69 411.36713:52 413.35495:52 415.36188:69 417.28769:86 419.32712:34 421.32541:34 423.366:34 425.38837:52 427.36627:52 429.37491:52 431.31836:52 433.29248:17 435.31497:34 437.35684:35 439.3653:52 441.37833:34 443.34576:52 445.3324:52 447.35904:52 449.34271:34 451.3606:34 453.36804:34 455.36798:69 457.38431:52 459.33597:52 459.36002:52 461.35806:86 463.39966:34 465.39435:35 467.37515:34 471.32193:34 471.38281:52 473.35797:69 475.3801:95 476.02548:15 479.39423:52 481.41071:52 485.31421:17 485.36365:86 487.32141:17 487.36478:86 489.39481:94 491.36691:69 495.44473:34 497.40393:34 499.38269:86 499.42654:52 501.30255:17 501.37479:90 503.40231:89 505.43393:198 505.46228:87 507.4317:34 507.46014:89 511.37888:35 513.37885:69 513.39154:94 515.4082:93 517.42236:86 521.41772:91 521.45935:86 523.43719:302 523.46613:307 525.46063:103 527.39771:87 529.36743:34 529.39325:86 531.42163:86 531.44104:86 533.43445:35 539.42413:69 541.41614:87 541.44226:138 541.48792:86 543.43469:87 543.48047:141 545.40466:34 545.48981:52 547.46014:114 547.48315:95 548.45819:117 549.45709:99 551.4906:35 555.43665:86 557.39838:34 557.43811:69 557.45801:87 559.43988:69 561.4718:69 567.42596:34 569.46899:69 571.40509:34 571.4386:52 571.45874:86 573.4754:152 574.48676:52 575.47205:52 577.43512:34 578.50397:34 579.4657:90 579.53998:52 581.48291:52 583.46979:69 585.46338:69 585.50409:52 587.50464:69 592.50885:52 593.50269:34 593.62567:52 594.51782:35 595.44147:496 595.58521:68 595.59546:109 595.63312:109 596.46857:101 596.49255:86 596.53021:52 596.89679:52 596.97559:52 597.02356:52 597.16064:52 597.47943:16373 598.47052:137 598.51855:52 598.56659:52 598.82397:69 598.90637:52 598.95441:52 598.97498:69 599.04706:86 599.13635:52 599.24963:69 599.27362:34 599.50024:9673 599.77844:52 600.29718:86 600.41058:52 600.48273:34 600.51709:69 600.71301:69 600.79553:69 600.85394:69 600.96051:86 601.03619:69 601.1084:52 601.15997:52 601.27686:69 601.4729:89 601.49011:221 601.65521:52 601.68964:52 601.88916:69 601.927:69 602.13:52 602.20233:52 602.48456:52 602.56372:52 602.60504:34 602.71179:34 603.0871:52 603.50391:69 603.88641:52 604.17596:52 604.33795:34 604.51379:52 605.11395:52 605.52802:69 606.0285:52 606.85742:34 607.48291:34 608.09833:52 609.48248:52 610.40381:35 611.48535:89 612.42206:35 613.45673:113 613.52625:69 615.48352:171 617.49969:88 618.40265:35 620.47601:69 621.51746:69 623.48047:158 625.53424:104 627.45441:34 627.51764:52 629.58508:35 631.4903:35 633.57129:35 637.49573:34 639.52283:52 641.49268:34 643.4834:35 647.4812:35 649.49188:69 649.52051:69 651.50928:52 653.5011:34 653.56567:34 655.49957:52 657.46515:34 659.54889:35 661.58185:35 665.53772:34 669.49445:52 671.55353:34 679.56927:69 681.48639:52 681.65112:35 683.54913:52 685.53424:52 693.55518:86 693.59583:34 695.48816:34 697.54608:69 707.58649:52 709.53149:34 711.54272:52 712.23499:17 721.62274:34 723.54163:52 723.56427:34 725.58392:52 727.58752:35 733.54266:17 735.63324:35 737.54779:52 737.60114:86 739.57166:52 739.64032:52 741.57916:52 749.6095:34 751.57294:87 751.63055:89 753.57355:86 753.60815:86 755.57678:34 765.58264:89 765.59814:110 767.58624:87 767.62512:148 767.73395:35 769.63141:52 777.62024:35 779.61993:116 781.63007:69 781.65363:86 785.61877:17 785.6778:34 793.58722:69 793.65436:115 795.6311:52 795.66272:69 803.68176:52 807.61871:91 807.67847:93 809.63263:34 821.61633:17 821.63245:69 821.68872:69 835.71808:52 841.70886:52 845.21985:15 859.69452:394 859.73151:276 874.93079:86 875.01788:69 875.71918:35 877.37585:35 877.7207:3502 878.74725:52 879.39594:34 880.72314:35 882.63452:35 886.84363:35 890.77386:35 891.90015:69 891.94623:87 892.03839:52 893.66016:69 894.73792:4167	83	172939	265911	631039	852383	32173	479470	TG+	0.172621155	118.5899454	1129.911494	1538.56088	1690.634105	22.68886059	393.0236115
7439	13.779	892.74121	TG 16:1_18:2_20:5	[M+NH4]+		0.286	TRUE	13.7	892.73889	C57H94O6	TG	WVSDNSFUOYSLDY-YSJMBLHXNA-N	CCCCCC\C=C/CCCCCCCC(=O)OCC(COC(=O)CCC\C=C/C\C=C/C\C=C/C\C=C/C\C=C/CC)OC(=O)CCCCCCC\C=C/C\C=C/CCCCC	Chain resolved	TRUE	TRUE	TRUE		FALSE	null	null	100	99.8	28.3	69.2	100	312	180913_Top16_70_WT_Adr_G_2_Pos	892.74042:6247 893.74377:7634 894.74713:39402	91.05147:17 119.08251:17 121.10197:17 131.08282:17 139.11174:15 143.07811:17 157.10658:15 173.1355:17 187.33096:15 239.23088:17 259.17664:17 261.22171:17 263.2316:35 279.21277:15 291.16541:15 323.09634:17 323.11148:17 337.27737:86 365.31631:15 499.38614:15 571.4491:17 571.47253:34 573.47583:101 575.3985:35 577.49286:34 577.51306:87 579.53369:69 590.4696:17 591.50262:52 592.50586:35 593.48944:52 593.52362:52 595.44879:88 595.47272:148 597.48676:69 599.46295:17 599.50073:88 601.51465:52 613.4364:15 618.52869:52 619.53711:86 621.44806:17 621.47949:69 645.57751:15 816.58783:15 833.67676:15 857.73914:35 873.60059:15 875.68268:69 875.70343:69 883.22302:15 892.70123:69 892.73053:87 892.79761:52	76	19558	64229	80784	141682	6247	54676	TG+	0.158062745	13.41156218	272.922464	196.9626317	281.0150146	4.40547391	44.81815126
7440	13.695	892.74487	TG 16:1_18:2_20:5	[M+NH4]+		0.571	TRUE	13.7	892.73889	C57H94O6	TG	WVSDNSFUOYSLDY-YSJMBLHXNA-N	CCCCCC\C=C/CCCCCCCC(=O)OCC(COC(=O)CCC\C=C/C\C=C/C\C=C/C\C=C/C\C=C/CC)OC(=O)CCCCCCC\C=C/C\C=C/CCCCC	Chain resolved	TRUE	TRUE	TRUE		FALSE	null	null	100	100	24	70.4	100	1169.88	180913_Top16_70_fads2_Adr_G_3_Pos	892.74384:113245 893.74719:95573 894.75055:40935	72.74805:15 77.04539:17 79.05253:89 81.07284:97 83.0854:69 86.82874:15 91.0556:69 93.07134:86 95.08454:103 97.06953:35 105.06642:34 105.06786:52 107.08716:69 109.09492:69 111.11689:35 117.07101:35 119.08108:69 121.09898:87 123.11829:86 129.06755:52 131.08772:161 133.10255:185 135.11481:160 137.12738:52 141.12552:35 145.10001:145 147.1156:91 149.1331:86 151.14883:52 153.12602:34 155.14575:17 157.10138:52 159.11169:111 161.13657:121 163.11156:69 163.15096:90 169.09775:35 171.1116:86 173.1337:88 175.15283:142 177.16125:34 179.15111:34 183.11288:35 185.12242:17 185.12624:69 187.14868:69 189.11847:17 189.13005:34 189.16476:69 197.1283:17 199.15373:86 201.1577:123 203.1797:52 211.14865:35 213.16895:69 215.17004:34 217.19496:52 219.21068:34 231.21249:52 233.22141:35 237.21346:52 237.22209:86 239.17447:52 241.19582:98 243.02449:17 243.21474:86 245.22231:86 255.23155:34 257.18906:86 259.21048:106 261.2262:100 263.23154:147 265.19202:35 265.24225:52 267.21246:96 279.21036:34 283.20367:35 283.23907:17 285.22046:110 289.25876:35 291.24188:35 295.25015:35 311.2305:34 311.26019:105 313.23285:34 315.23413:91 319.24329:52 319.26584:86 331.22873:52 333.23798:69 333.59903:15 335.26611:86 336.22464:35 337.26434:139 339.29953:69 357.28168:35 361.2211:15 365.28397:35 369.31567:35 377.34189:17 391.2666:17 405.30807:35 425.33627:35 437.3392:17 473.37625:35 491.79285:15 501.41241:17 507.44431:35 513.39783:17 521.42407:34 521.44012:86 525.37378:34 529.42224:34 533.45709:15 541.46503:17 545.4472:92 545.47009:104 547.46014:52 551.50702:52 565.43994:35 567.43597:35 571.44189:52 571.47876:69 571.7135:69 573.48877:407 575.49219:87 575.52924:52 576.49188:52 577.48901:172 577.51599:155 578.51404:52 579.50952:69 591.50214:88 591.54309:34 592.47125:34 593.45477:122 593.48553:129 593.50946:120 593.52649:95 595.44141:488 595.47223:781 595.58173:34 597.47595:238 597.54791:86 597.63708:52 599.50366:541 601.48315:52 601.51758:88 601.9751:35 603.51422:86 603.55554:88 605.52795:34 611.461:34 613.46014:69 615.90802:17 617.52405:69 619.51215:169 619.55402:179 621.46844:317 621.56989:34 623.49445:69 625.50262:35 640.20032:15 647.4776:69 649.50616:52 651.54858:35 707.55658:35 735.5495:35 739.53345:17 749.57489:34 763.62421:35 765.61365:34 795.63098:17 805.63501:35 810.63049:52 815.64948:17 839.70813:17 857.68066:101 857.70941:88 857.82031:34 875.67755:440 875.71075:200 876.64484:35 892.72534:455 892.8385:51	74	17629	107738	113245	202502	5217	62661	TG+	0.153903199	12.0887836	457.8013113	276.1070661	401.6466629	3.679103151	51.36348994
7824	16.172	922.8797	TG 16:0_18:0_21:0	[M+NH4]+		0.429	TRUE	16.22	922.8797	C58H112O6	TG	FLTWRJXDHDVULU-UHFFFAOYNA-N	CCCCCCCCCCCCCCCCCCCCC(=O)OCC(COC(=O)CCCCCCCCCCCCCCC)OC(=O)CCCCCCCCCCCCCCCCC	Chain resolved	TRUE	TRUE	TRUE		FALSE	null	null	100	99.9	40.7	77.3	100	45.55	180913_Top16_70_WT_Adr_G_3_Pos	922.88477:898 923.88812:1181 924.89148:730	195.17375:15 473.4527:15 523.46307:17 577.59717:69 579.55713:52 603.52832:15 621.56323:34 635.61725:35 649.60309:52 649.62451:52 771.95648:15 878.88519:15 905.86475:35 922.802:69 922.883:52	16	331	1826	737	4042	149	898	TG+	0.033276367	0.226977558	7.759056178	1.796908541	8.016986555	0.105076935	0.736094444
7798	15.688	920.84998	TG 16:0_21:0_18:1	[M+NH4]+		0.143	TRUE	15.72	920.86407	C58H110O6	TG	ZYVNTODVJDOUDW-BXVZCJGGNA-N	CCCCCCCCCCCCCCCCCCCCC(=O)OCC(COC(=O)CCCCCCCCCCCCCCC)OC(=O)CCCCCCC\C=C/CCCCCCCC	Chain resolved	TRUE	TRUE	TRUE		FALSE	null	null	100	100	41.3	78	100	47.21	180913_Top16_70_fads2_Adr_G_1_Pos	920.84998:6202 921.85333:8159 922.85669:5463	109.10197:15 163.14354:17 233.23619:15 256.26981:15 281.28799:15 329.25854:15 443.9809:15 538.91296:15 575.58661:86 577.5061:104 577.54651:86 589.5564:15 591.52625:52 593.53699:91 596.30096:15 605.55237:113 619.51593:34 619.54382:91 621.54218:69 621.56665:112 628.50195:15 633.57153:69 639.94165:15 647.5921:122 649.62085:35 661.60376:17 788.99561:15 920.8219:92 920.83466:93	6	6202	18083	15633	29236	1015	12850	TG+	0.012478638	4.252914851	76.83845173	38.11542907	57.9872882	0.715792543	10.53320001
7799	15.675	920.86536	TG 16:0_21:0_18:1	[M+NH4]+	adduct linked to 7853_[M+NH4]+	0.714	TRUE	15.72	920.86407	C58H110O6	TG	ZYVNTODVJDOUDW-BXVZCJGGNA-N	CCCCCCCCCCCCCCCCCCCCC(=O)OCC(COC(=O)CCCCCCCCCCCCCCC)OC(=O)CCCCCCC\C=C/CCCCCCCC	Chain resolved	TRUE	TRUE	TRUE		FALSE	null	null	100	99.9	35.9	90.3	100	317.39	180913_Top16_70_WT_Adr_G_1_Pos	920.86536:37513 921.86871:40319 922.87207:18944	71.08379:52 81.06734:17 83.08369:35 93.06412:17 109.10323:52 135.12408:17 214.02516:15 239.23898:86 247.24199:35 253.24974:17 256.26718:15 265.24628:86 267.26697:35 282.28815:17 307.30603:17 339.29901:35 369.35287:17 527.19434:15 537.49707:52 545.33539:17 549.46979:93 549.4895:90 551.5:87 560.27893:15 563.487:34 565.43286:17 565.50623:92 575.7038:35 577.5257:271 579.526:52 591.51196:91 591.5495:102 593.54321:116 605.5448:303 607.55505:87 619.56763:278 621.55548:402 621.6814:34 633.53912:34 633.5603:99 633.58502:109 635.61646:34 647.59857:470 649.62018:87 661.62109:52 675.58606:17 675.6225:86 885.86218:17 903.79242:34 920.85931:197	12	5649	21113	17966	37513	1293	14895	TG+	0.024957275	3.87370461	89.7135559	43.80360766	74.40406151	0.911842127	12.20949526
7770	15.264	918.85046	TG 19:0_18:1_18:1	[M+NH4]+	similar chromatogram in higher mz_4902	0.857	TRUE	15.29	918.84845	C58H108O6	TG	MQDWFDVGTREOKJ-MIFGFRIJNA-N	CCCCCCCCCCCCCCCCCCC(=O)OCC(COC(=O)CCCCCCC\C=C/CCCCCCCC)OC(=O)CCCCCCC\C=C/CCCCCCCC	Chain resolved	TRUE	TRUE	TRUE		FALSE	null	null	100	100	36.9	78.7	100	2938.77	180913_Top16_70_WT_Adr_G_1_Pos	918.85046:184462 919.85381:160976 920.85717:84842	73.43109:15 81.06361:34 81.07246:96 83.08501:86 85.10285:52 93.06824:35 95.0855:105 97.09953:90 99.07881:17 107.08675:52 109.10037:93 111.11352:86 113.09586:35 121.09703:93 123.1132:69 125.13818:35 135.11766:93 137.1319:86 139.10645:34 149.1344:86 151.15359:69 153.12213:35 163.15054:35 165.16664:86 177.16644:35 191.1796:35 230.09177:15 237.22386:17 239.24348:88 245.23511:86 247.23996:92 253.25661:52 261.25076:34 263.23572:124 263.27441:34 265.2533:214 267.26712:69 275.26828:35 279.26389:87 281.27838:87 293.28427:86 298.31335:35 307.27179:17 307.31113:52 311.25986:17 313.27966:52 319.258:34 327.28906:52 335.31717:17 339.28116:93 341.30426:52 353.31085:69 355.32507:90 369.33966:35 381.34055:15 529.51898:35 533.4505:35 545.53552:69 547.46991:52 549.47015:52 557.55389:17 561.73096:35 563.50067:164 565.56329:35 573.52234:34 573.56598:69 575.4787:317 577.51935:303 581.1109:35 589.51526:153 591.53625:497 593.547:52 601.62421:86 603.53491:1435 603.92426:52 605.55212:651 608.13977:35 609.15704:35 612.01947:35 614.315:35 615.62268:34 617.54498:678 617.65302:69 617.76111:35 619.57153:3202 620.56329:52 620.81836:35 621.57343:366 622.04901:35 622.89929:35 624.53845:35 626.89594:35 629.50061:35 631.52551:88 631.56073:390 633.56775:145 633.61365:153 634.5672:35 643.61151:34 645.57343:603 645.64471:117 647.59546:113 648.23083:35 654.41211:35 659.61017:105 659.64258:87 673.61224:69 881.08978:15 883.81024:69 891.96338:15 901.81671:119 901.93042:34 915.94678:52 918.74176:51 918.85229:1188	4	45902	97188	117594	184462	5479	78837	TG+	0.008319092	31.47650717	412.9721532	286.7105332	365.8657531	3.863869305	64.62302639
7745	14.926	916.84436	TG 19:0_18:1_18:2	[M+NH4]+	adduct linked to 7809_[M+NH4]+; adduct linked to 8438_[M+H]+	0.857	TRUE	14.73	916.83276	C58H106O6	TG	ZHHPBKCBEVCSDG-NCSSCBRDNA-N	CCCCCCCCCCCCCCCCCCC(=O)OCC(COC(=O)CCCCCCC\C=C/CCCCCCCC)OC(=O)CCCCCCC\C=C/C\C=C/CCCCC	Chain resolved	TRUE	TRUE	TRUE		FALSE	null	null	100	98.8	45.7	85.8	100	3870.37	180913_Top16_70_WT_Adr_G_3_Pos	916.83295:157532 917.8363:162971 918.83966:85795	71.08635:52 79.05604:35 81.06756:98 83.08646:88 85.10172:52 87.04689:15 91.04734:15 93.06976:52 95.08704:117 97.0693:17 97.0997:69 99.07898:35 105.08488:17 109.10202:118 111.11666:69 113.09604:52 121.09568:17 121.10185:69 123.10717:17 123.11495:91 133.09911:69 135.11459:101 137.13046:69 139.14967:35 149.12947:52 151.15553:52 153.13103:52 159.11681:17 163.14719:87 165.16145:88 167.18265:35 175.1378:17 177.16855:52 189.15302:17 191.17596:35 203.17755:35 233.22128:35 239.23941:35 245.2244:95 247.24022:88 251.22551:17 253.25688:35 261.24197:34 263.23373:170 265.25131:120 267.272:35 271.26016:15 277.26163:17 279.25247:69 279.27121:99 293.27496:52 307.29916:52 319.24326:17 319.26331:52 321.27115:35 327.27161:17 327.28937:52 337.2695:69 339.29437:133 341.29681:52 351.27899:17 351.29214:35 353.30853:89 355.32275:88 363.33261:35 366.17715:17 367.31592:69 379.32513:17 475.45059:15 507.49512:17 523.18402:15 543.51019:35 547.44733:52 554.1189:15 555.50305:35 561.46545:91 561.51532:89 573.48578:86 575.50269:333 577.52985:34 587.49817:34 589.52588:455 591.53326:146 599.61395:34 601.50769:836 603.52844:699 605.55255:100 605.7113:35 609.81531:35 615.5257:445 615.61963:69 617.54889:2378 618.18683:35 619.55798:1168 619.60339:723 620.55676:35 621.73468:52 622.95923:52 625.88898:35 627.5672:52 629.53625:313 629.59253:187 629.63123:86 631.54004:197 631.57526:149 643.56567:218 643.60126:180 645.57739:89 645.62732:34 647.58514:35 657.58789:95 671.58313:52 671.63037:34 801.76331:35 881.75232:69 881.81476:87 883.64398:15 895.72913:52 899.77997:160 899.81781:193 899.87671:69 913.89838:34 916.57556:69 916.83032:983	3	116807	153385	258883	290405	11285	157532	TG+	0.006239319	80.09839164	651.7649681	631.1927732	575.9952945	7.958343696	129.1296548
7712	14.592	914.82361	TG 18:1_19:1_18:2	[M+NH4]+	similar chromatogram in higher mz_4736	0.714	TRUE	14.6	914.81714	C58H104O6	TG	DKILRNXFVWECGW-JNKAIAEUNA-N	CCCCCCCCC\C=C/CCCCCCCC(=O)OCC(COC(=O)CCCCCCC\C=C/CCCCCCCC)OC(=O)CCCCCCC\C=C/C\C=C/CCCCC	Chain resolved	TRUE	TRUE	TRUE		FALSE	null	null	100	100	46.7	90	100	1911.69	180913_Top16_70_fads2_Adr_G_3_Pos	914.81934:93177 915.82269:115493 916.82605:66380	79.04999:35 80.05318:114 81.05511:52 81.06901:104 83.08664:52 86.58318:35 95.08585:93 97.09987:88 107.09:35 109.10072:69 111.11534:52 117.06336:17 121.09737:34 121.10046:69 123.1151:87 127.10727:17 133.09277:17 133.10086:52 135.11636:98 137.1273:52 145.1033:17 147.11891:69 149.13474:87 149.15529:17 151.14874:86 153.13287:52 161.12758:17 161.13292:34 163.14549:69 165.16335:34 175.13974:17 175.14345:52 177.16302:86 187.14857:15 189.17236:17 219.16902:15 233.22342:34 245.22876:87 247.22696:17 247.24901:69 261.22153:52 263.23138:120 263.2655:34 265.25351:105 277.2522:35 279.26877:91 293.28687:34 296.30402:17 301.25656:35 319.25311:52 319.26816:86 321.28857:52 323.27759:17 335.28391:35 337.26932:93 339.27609:89 351.31821:17 353.30038:90 353.34256:17 367.31027:52 411.5119:15 527.44891:35 541.47449:17 543.49323:34 559.5025:34 573.48169:69 575.49524:34 584.2149:15 587.50079:253 589.51154:95 591.57343:35 597.62646:35 599.5033:185 599.52045:141 601.52411:856 603.52075:115 603.56555:86 603.59998:52 604.55823:35 610.12274:35 613.51886:52 613.61963:34 615.53528:1308 616.52734:52 617.55505:1077 617.68402:34 619.54669:52 620.39874:35 622.55243:35 624.95172:35 626.27765:35 627.52423:86 627.59448:34 629.51776:121 629.53888:194 629.61981:34 631.57092:69 641.52777:52 643.54346:52 643.58258:34 659.58087:69 785.64185:17 813.65155:17 832.72809:35 855.74268:69 879.77802:124 879.79883:69 897.72247:68 897.78131:172 907.55676:15 911.90521:34 914.80859:552 914.90613:85 914.93158:34	0	73924	43029	93177	102823	6216	75723	TG+	0	50.6921118	182.8392269	227.17849	203.9412688	4.383612265	62.07046726
7676	14.346	910.77667	TG 16:0_17:0_22:6	[M+NH4]+		0.857	TRUE	14.31	910.78583	C58H100O6	TG	AFOLAZWOEZYEBM-WORGPQJDNA-N	CCCCCCCCCCCCCCCCC(=O)OC(COC(=O)CCCCCCCCCCCCCCC)COC(=O)CC\C=C/C\C=C/C\C=C/C\C=C/C\C=C/C\C=C/CC	Chain resolved	TRUE	TRUE	TRUE		FALSE	null	null	100	100	23.8	71.1	100	455.47	180913_Top16_70_fads2_Adr_G_3_Pos	910.78613:23446 911.78948:21371 912.79284:73140	80.04814:129 91.05553:15 95.08036:17 107.08998:17 121.09735:17 125.09771:17 137.13385:15 153.12764:15 159.11511:35 163.1562:35 185.12801:17 189.15883:17 201.16948:35 215.16988:17 237.23488:15 259.20123:17 265.25577:35 279.22888:17 281.22678:52 289.50189:15 299.22495:34 310.25867:15 313.26984:69 337.24866:17 337.26151:17 339.28635:52 344.47256:15 515.41412:15 537.45807:15 551.4967:34 555.43286:17 565.5329:52 575.47156:17 575.51196:35 577.46832:52 577.50543:112 589.4978:17 589.51825:34 591.51874:52 603.51373:35 611.49524:86 611.53339:34 623.45544:17 623.48346:34 629.52118:15 637.49872:86 637.52356:91 651.53381:17 826.04352:15 828.72211:88 875.71838:17 893.73065:69 910.68152:17 910.77466:92 910.86353:34	1	12732	22645	23446	27830	6843	18090	TG+	0.002079773	8.730750061	96.22334455	57.16461011	55.19859867	4.825781649	14.82845044
7655	14.072	908.75256	TG 15:0_18:2_22:5	[M+NH4]+	adduct linked to 8126_[M+H]+	0.286	TRUE	14.04	908.77014	C58H98O6	TG	DBLWBMOGRRODGG-CSMWYGDZNA-N	CCCCCCCCCCCCCCC(=O)OCC(COC(=O)CCCCC\C=C/C\C=C/C\C=C/C\C=C/C\C=C/CC)OC(=O)CCCCCCC\C=C/C\C=C/CCCCC	Chain resolved	TRUE	TRUE	TRUE		FALSE	null	null	98	100	15.9	54.6	100	146.35	180913_Top16_70_fads2_Adr_G_1_Pos	908.75256:12382 909.75591:8247 910.75927:5880	80.04922:95 81.07133:35 91.05669:35 105.06618:17 123.11182:17 129.05458:17 133.10556:17 141.13362:15 147.11537:17 147.12389:35 161.1239:17 163.15076:35 171.1059:17 185.13177:17 189.17036:15 199.16147:35 201.15952:52 207.17108:17 215.14725:34 215.18222:52 225.16197:17 231.13985:15 253.19214:17 257.19119:17 258.23132:15 267.19632:17 275.23132:15 281.21515:34 285.20853:17 294.28214:15 299.23239:52 309.20496:17 311.23541:17 313.26755:89 317.76401:15 330.62662:15 337.27463:94 339.28143:17 355.24341:17 359.28857:15 529.52576:15 555.41705:15 561.46875:34 563.49103:34 573.6604:17 575.50262:118 577.53656:35 589.52246:52 589.54968:52 601.49731:35 609.44818:17 609.48975:34 610.98987:17 611.48914:86 611.51343:100 612.59595:17 618.78674:15 627.48285:17 627.53906:17 635.45111:17 635.48291:90 635.51117:142 635.56067:52 637.52448:35 647.48163:17 647.54944:17 649.5495:34 753.62805:15 783.60028:15 822.54193:15 826.69409:88 891.73767:91 891.76697:69 908.71204:69 908.76276:110 908.84314:52	1	12382	19924	26608	35982	4915	17086	TG+	0.002079773	8.490743579	84.66124605	64.87400605	71.36744439	3.466128424	14.00546734
7656	14.057	908.7691	TG 17:0_18:2_20:5	[M+NH4]+		0.429	TRUE	14.09	908.77014	C58H98O6	TG	ROGWRURLPSZEGG-SQMOFDOZNA-N	CCCCCCCCCCCCCCCCC(=O)OCC(COC(=O)CCC\C=C/C\C=C/C\C=C/C\C=C/C\C=C/CC)OC(=O)CCCCCCC\C=C/C\C=C/CCCCC	Chain resolved	TRUE	TRUE	TRUE		FALSE	null	null	100	99.9	16	54.4	100	129.53	180913_Top16_70_WT_Adr_G_1_Pos	908.7691:44370 909.77245:59321 910.77581:25845	80.04911:194 81.0687:86 83.08378:35 85.09901:35 91.05257:17 95.08966:69 97.06503:35 102.18089:15 105.07326:86 107.08681:35 109.10043:35 117.0646:17 119.0899:52 121.10017:69 123.12416:52 126.43432:15 129.07199:17 131.08577:69 133.10382:52 135.11121:52 135.11935:52 137.13033:52 145.09628:34 147.12546:69 149.13448:52 151.14333:17 157.1028:17 161.13089:86 163.11301:35 165.17032:35 169.09195:17 171.12045:35 173.13338:52 175.14879:86 177.12547:34 179.14328:35 187.14645:69 189.16444:52 197.11815:17 197.1339:35 199.14156:34 201.16734:88 211.14429:34 211.18301:17 213.16661:69 215.17798:69 225.17448:17 227.17607:35 229.17378:35 239.16336:17 239.24144:69 245.22644:34 251.22536:15 255.20218:17 257.24054:35 263.23129:52 265.23517:17 269.23578:52 271.22769:34 281.22443:92 281.26675:17 285.22025:35 295.21384:17 299.23953:173 311.25259:35 313.2699:96 325.27527:35 327.29431:34 337.24619:34 337.27454:99 339.28906:69 355.26443:35 451.38443:15 515.41467:17 531.43793:15 541.43585:17 561.45209:17 561.48199:69 563.46765:34 563.51428:89 573.47559:17 575.48914:306 576.50562:52 577.53308:52 579.45917:35 587.46405:17 587.50146:52 589.50195:87 589.51898:96 593.48584:35 599.47302:52 601.53162:52 603.51794:34 607.51428:17 609.50354:86 611.51337:197 621.46185:34 623.51929:34 625.49945:17 629.50446:35 633.74817:15 635.48639:155 637.52441:52 649.52441:69 769.62421:17 826.6618:91 826.69:125 826.70612:86 859.81042:15 873.7207:52 873.83679:35 891.74603:145 908.74585:176 908.79236:203	3	15743	27328	27594	44370	6973	24144	TG+	0.006239319	10.79549153	116.1223917	67.27801123	88.0043774	4.917459512	19.79094016
7632	13.872	906.75214	TG 15:0_18:2_22:6	[M+NH4]+		0.143	TRUE	13.72	906.75452	C58H96O6	TG	CCWZMJPDSMVFGX-NTXMOKIDNA-N	CCCCCCCCCCCCCCC(=O)OCC(COC(=O)CC\C=C/C\C=C/C\C=C/C\C=C/C\C=C/C\C=C/CC)OC(=O)CCCCCCC\C=C/C\C=C/CCCCC	Chain resolved	TRUE	TRUE	TRUE		FALSE	null	null	100	99.3	28.2	46.3	100	215.36	180913_Top16_70_fads2_Adr_G_3_Pos	906.75214:17827 907.75549:18801 908.75885:9455	80.04942:247 81.06902:35 83.09048:15 105.06925:17 119.08102:17 145.10332:17 159.12576:17 213.16679:17 265.26953:17 285.22742:17 311.2254:17 311.23282:34 325.28537:35 337.25903:34 339.27353:34 561.4715:146 561.54791:34 573.44147:17 573.47168:69 575.50201:52 587.47028:17 587.4975:69 601.47943:34 601.51385:92 601.54138:34 607.46527:69 609.47864:52 621.49268:52 633.57092:17 635.50336:34 647.50226:69 824.67389:52 857.7583:35 889.68958:34 889.70209:69 889.73138:90 889.79834:52 904.07886:17 906.66138:34 906.72473:103 906.74164:173 906.79651:86	3	4932	15825	17827	21806	1812	9450	TG+	0.006239319	3.382034189	67.24373714	43.46470632	43.25047225	1.277848363	7.746205454
7980	16.455	936.89948	TG 16:0_18:0_22:0	[M+NH4]+	similar chromatogram in higher mz_5526; adduct linked to 8019_[M+H]+	0.429	TRUE	16.49	936.89539	C59H114O6	TG	CAPRXGZRZWSDGE-UHFFFAOYNA-N	CCCCCCCCCCCCCCCCCCCCCC(=O)OCC(COC(=O)CCCCCCCCCCCCCCC)OC(=O)CCCCCCCCCCCCCCCCC	Chain resolved	TRUE	TRUE	TRUE		FALSE	null	null	100	100	44.6	82.8	100	156.69	180913_Top16_70_WT_Adr_G_3_Pos	936.9043:1233 937.90765:1231 938.91101:603	97.09821:7 239.2283:9 406.14954:7 523.47858:17 551.51001:47 551.52319:114 557.37158:7 574.08984:7 579.51941:34 579.53967:34 579.56329:17 591.58374:9 591.62811:17 607.57593:34 608.60303:9 635.58124:44 653.46503:7 663.58875:26 663.61761:99 663.66461:50 665.56274:7 808.95819:7 919.89783:9 936.88361:43 936.91364:26	29	422	3040	1027	5934	165	1233	TG+	0.060313416	0.289379243	12.91759626	2.50396889	11.76961856	0.116360364	1.010695378
7953	15.929	934.88342	TG 18:0_20:0_18:1	[M+NH4]+	adduct linked to 8002_[M+H]+; adduct linked to 8381_[M+K]+; similar chromatogram in higher mz_5487	0.857	TRUE	15.86	934.8797	C59H112O6	TG	OCYFAHIHWCVZKS-QVTSOHHYNA-N	CCCCCCCCCCCCCCCCCCCC(=O)OCC(COC(=O)CCCCCCCCCCCCCCCCC)OC(=O)CCCCCCC\C=C/CCCCCCCC	Chain resolved	TRUE	TRUE	TRUE		FALSE	null	null	100	99.9	39.3	93.4	100	2198.59	180913_Top16_70_WT_Adr_G_3_Pos	934.88385:31067 935.8872:28285 936.89056:14813	71.08634:86 81.06755:35 83.09028:35 95.08293:17 97.1066:35 109.08736:17 123.12116:52 135.10806:17 141.17361:15 160.1871:15 207.22156:15 239.21553:17 239.22421:69 242.25101:15 256.27435:15 265.25128:69 267.26968:52 293.24612:17 295.27899:35 313.30725:17 321.32391:34 369.30759:17 549.47705:69 549.49677:86 551.49084:200 551.51715:116 577.51294:140 577.53992:171 579.53351:202 589.59052:52 591.50592:35 603.67303:35 605.51794:333 605.54901:275 605.59387:120 607.54541:155 607.56616:160 607.63531:34 619.56488:34 631.55408:17 631.60693:52 633.5752:537 635.58539:342 635.61017:252 635.68793:52 657.56982:15 661.53894:34 661.60028:488 661.69409:69 662.61432:35 663.62195:52 689.59827:17 689.66083:90 901.42969:15 913.8728:35 917.81995:52 934.87665:226 934.93671:161	5	10926	59948	30502	86118	1878	31067	TG+	0.010398865	7.492316617	254.731599	74.36811983	170.8082257	1.324392509	25.46575289
7800	16.708	920.89648	TG O-20:1_18:0_18:0	[M+NH4]+	adduct linked to 7855_[M+NH4]+	0.714	TRUE	16.86	920.90045	C59H114O5	EtherTG	RDVBFUWHACTYCS-FVDSYPCUNA-N	CCCCCCCCCCCCCCCCCC(=O)OCC(COCCCCCCCCCC\C=C/CCCCCCCC)OC(=O)CCCCCCCCCCCCCCCCC	Chain resolved	TRUE	TRUE	TRUE		FALSE	null	null	100	99.2	12.4	87.8	100	55.71	180913_Top16_70_WT_Adr_G_1_Pos	920.89648:1755 921.89983:1482 922.90319:777	72.26997:7 85.10412:26 95.07864:9 135.11925:7 197.23615:7 225.26059:9 257.25159:9 270.97116:7 297.2847:9 309.33777:7 339.28622:7 363.3616:9 391.3689:9 514.95905:7 545.77783:9 551.48706:17 565.53979:17 577.50903:26 579.47223:9 583.55084:7 591.54974:17 593.58783:34 599.5069:17 605.51398:9 605.54163:17 607.53107:9 608.54089:7 619.58533:34 619.60626:44 621.61169:43 621.62219:44 623.48376:9 633.58173:9 645.61243:9 647.63092:126 647.69873:17 655.72211:7 672.91333:7 675.63739:9 885.84583:7 920.698:9 920.79584:17 920.85968:34	3	770	504	603	1755	522	1039	TG+	0.006239319	0.528014259	2.141601486	1.470197897	3.480903366	0.368121879	0.851672748
7934	15.483	932.86798	TG 18:0_18:1_20:1	[M+NH4]+	adduct linked to 7986_[M+ACN+H]+; adduct linked to 8361_[M+H]+	0.857	TRUE	15.52	932.86407	C59H110O6	TG	OWMDNFFJJVRJMG-LPUXYYICNA-N	CCCCCCCCCCCCCCCCCC(=O)OCC(COC(=O)CCCCCCCCC\C=C/CCCCCCCC)OC(=O)CCCCCCC\C=C/CCCCCCCC	Chain resolved	TRUE	TRUE	TRUE		FALSE	null	null	100	100	61.3	89.6	100	4032.45	180913_Top16_70_WT_Adr_G_3_Pos	932.86896:317258 933.87231:291945 934.87567:128076	71.08631:100 77.03896:17 81.07256:117 83.0864:111 85.10426:97 95.07742:52 95.08425:182 97.09688:169 98.18473:35 103.95213:15 107.08687:69 109.10049:137 111.11216:86 113.09746:35 121.10023:95 123.11799:87 125.13202:91 127.10863:35 133.08122:17 135.10474:17 135.1194:136 137.13365:114 139.11484:69 141.12523:35 145.9778:17 149.12938:97 151.14853:88 153.13094:69 155.1804:35 161.14517:15 163.15067:96 165.16135:86 167.13721:35 177.16096:34 179.17897:52 183.17712:35 189.16833:35 193.19978:86 195.17561:35 209.15596:17 219.21248:35 221.22916:52 239.23276:100 245.22864:52 247.24228:114 249.25308:52 256.26523:35 263.23355:69 265.25571:267 267.26724:112 275.2684:101 279.21948:15 282.27902:69 293.27478:156 295.30054:69 303.29492:52 310.32047:35 313.26489:100 319.27814:35 321.31622:114 323.3078:35 339.26575:86 339.28384:130 341.30176:134 349.3154:86 367.28882:34 367.31299:94 369.33975:86 377.34174:69 392.25742:15 395.35223:87 544.02332:15 549.47675:106 551.49054:34 555.23169:15 559.57587:35 575.28363:35 575.50903:119 575.55615:69 575.7345:52 577.51599:2077 577.60028:68 578.0014:35 579.11798:35 580.05322:35 582.14594:35 583.08026:35 585.57874:52 587.56915:52 589.54596:35 601.65863:52 603.53839:1056 603.61072:85 603.65552:86 604.16907:35 605.24506:35 605.55219:4596 606.0976:52 607.57623:87 607.79749:52 608.59991:35 609.40979:35 611.92584:35 613.50537:35 616.11346:35 617.53455:69 619.5611:52 629.57452:69 629.61676:69 629.92645:35 631.56079:3952 632.12836:34 633.51837:47 633.58191:6399 634.42236:52 634.80743:34 635.11493:52 635.58508:278 635.61688:184 635.99884:34 636.56482:34 637.57721:34 638.28918:52 639.2569:35 640.78607:35 641.36487:35 642.66901:35 646.6322:35 647.58472:35 656.65637:35 657.52277:52 658.56964:35 659.58856:2104 661.59271:109 661.65405:86 664.06964:35 665.19769:35 687.62158:99 888.7536:15 897.76544:34 897.81165:87 897.83264:86 897.88312:52 915.81091:171 915.8703:156 915.90851:102 927.7843:15 929.92999:52 929.97278:69 932.79333:109 932.849:2788	6	165037	468563	390972	691426	21824	317258	TG+	0.012478638	113.1712848	1991.022256	953.2441331	1371.388656	15.3905975	260.0577407
7771	16.185	918.86633	TG O-20:0_18:1_18:1	[M+NH4]+	similar chromatogram in higher mz_6817	0.857	TRUE	16.13	918.88483	C59H112O5	EtherTG	VFDWENXXHLUTKC-AUHBXHQGNA-N	CCCCCCCCCCCCCCCCCCCCOCC(COC(=O)CCCCCCC\C=C/CCCCCCCC)OC(=O)CCCCCCC\C=C/CCCCCCCC	Chain resolved	TRUE	TRUE	TRUE		FALSE	null	null	100	99.9	33.1	86.5	100	124.36	180913_Top16_70_fads2_Adr_G_3_Pos	918.88312:2872 919.88647:2383 920.88983:1054	85.09798:15 200.11656:15 321.33621:15 537.52625:15 563.55341:69 577.50867:34 577.52887:69 589.57257:17 591.58344:52 593.59082:52 603.49634:52 603.55493:34 605.53424:17 619.57434:100 619.60577:186 629.45068:15 633.5459:17 645.61188:100 647.61609:17 651.41907:15 704.7757:15 883.78394:15	4	2270	1566	2872	3155	632	2182	TG+	0.008319092	1.556613465	6.65426176	7.00233559	6.257692375	0.445695456	1.788594741
7904	15.123	930.85376	TG 18:1_18:1_20:1	[M+NH4]+	adduct linked to 8344_[M+H]+	0.857	TRUE	15.27	930.84845	C59H108O6	TG	QXMHHXQBBKDSSL-DCKNSECYNA-N	CCCCCCCC\C=C/CCCCCCCCCC(=O)OCC(COC(=O)CCCCCCC\C=C/CCCCCCCC)OC(=O)CCCCCCC\C=C/CCCCCCCC	Chain resolved	TRUE	TRUE	TRUE		FALSE	null	null	100	99.3	61.5	80.7	100	15686.07	180913_Top16_70_fads2_Adr_G_3_Pos	930.85107:978341 931.85442:835746 932.85778:356331	71.08771:93 79.05745:87 81.07025:334 83.08534:256 85.06307:34 85.10188:91 91.05553:52 93.06992:86 95.08173:414 97.10123:197 99.08472:69 105.06778:69 107.08562:97 109.0963:182 111.08132:86 111.11828:114 113.09618:52 119.0871:69 121.09889:203 123.11663:229 125.13379:88 127.11357:88 133.09113:34 133.09921:88 135.08211:17 135.11633:359 137.13057:221 139.11668:88 141.12375:69 147.11378:86 148.67093:35 149.133:185 151.15044:124 153.12938:120 155.14565:69 157.09598:35 161.1311:94 163.14725:265 164.79044:35 165.16151:108 167.14099:86 169.15051:52 175.14713:94 177.15926:107 179.16974:69 179.18663:69 181.16136:87 183.16968:35 185.13373:35 189.16655:111 191.18373:91 193.19603:91 195.17378:52 197.22661:35 203.17955:35 205.19559:69 207.17715:86 209.15608:34 215.4024:35 217.19479:35 219.20636:52 221.21884:52 223.16719:35 237.22408:69 239.2285:90 239.23502:97 245.23309:167 247.23354:214 249.22437:69 256.26755:35 261.21692:34 263.22452:534 265.25348:580 266.26172:35 267.27188:94 267.49432:35 269.22891:52 273.26636:52 275.25912:196 277.22412:52 280.26099:35 282.27435:86 284.29489:35 291.26083:52 293.27481:314 295.28848:34 301.22729:17 303.30225:69 303.30713:87 310.30807:34 313.26486:104 317.24152:35 319.25305:205 321.27094:121 321.30862:117 323.2876:35 331.26932:17 337.27438:155 338.34671:35 339.27344:406 341.30688:140 347.28424:69 349.28912:69 349.31793:87 349.34677:52 359.33084:34 365.29443:34 367.31558:202 369.32886:86 369.33694:87 377.32526:34 377.35794:69 379.3111:35 393.30792:35 395.3465:96 407.29507:17 449.37207:35 475.36438:35 476.74442:15 501.45599:34 503.42389:35 505.41455:35 507.44708:52 519.44965:34 527.48743:35 529.48956:86 533.46637:35 537.50684:69 539.5116:35 545.43365:17 547.46954:97 549.4599:17 555.54193:52 557.5105:69 557.52704:91 559.53229:34 561.50458:35 573.4682:91 573.67645:52 573.69659:69 574.13:35 575.49847:2140 576.40051:35 577.50208:170 578.31122:35 580.15747:35 581.47565:35 583.53705:52 589.52844:52 591.52557:34 599.60962:34 601.51025:752 601.58588:86 601.64783:87 601.66504:86 601.78198:52 603.0108:52 603.21747:34 603.52753:13278 603.85834:35 604.53741:69 604.67194:52 604.73743:34 605.04095:34 605.3515:52 605.49298:51 605.55853:358 605.61029:113 605.81396:52 606.20062:52 606.59088:34 606.69104:34 606.96399:86 608.05975:52 608.11511:52 608.49902:35 608.8866:35 609.31232:52 610.18152:35 611.40503:35 612.07104:35 614.47791:35 615.52472:52 615.61523:35 616.05719:35 617.53754:86 617.55841:102 619.51514:52 621.5484:35 627.56976:69 627.60138:52 629.07788:52 629.50006:109 629.54584:2641 629.89069:34 630.53851:34 630.57373:52 630.84845:86 630.89075:52 630.98584:69 631.0528:69 631.56018:20211 631.86688:35 632.43103:52 632.56506:91 632.68854:34 632.78027:52 632.86493:69 632.94965:52 633.04138:69 633.09784:88 633.14014:69 633.29895:52 633.57782:3962 633.77551:35 633.92737:34 634.16748:52 634.22754:52 634.30878:52 634.45007:52 634.60547:52 634.66553:52 634.71149:34 634.82458:52 634.90582:69 635.01538:69 635.1391:52 635.21332:52 635.3653:52 635.71887:34 635.94165:52 636.00177:69 636.10437:34 636.14325:52 636.33075:52 636.53241:52 636.82611:52 636.88983:69 637.27924:52 637.33942:34 637.77142:52 638.89819:52 639.68188:34 640.00116:34 640.55829:35 640.8139:52 641.0127:35 641.43176:35 642.40533:35 643.07025:35 645.56213:52 647.57343:69 648.2124:35 650.30292:35 655.53137:69 655.98029:35 657.57965:1947 658.25952:35 659.60236:300 662.49786:52 662.77222:35 675.56036:52 677.57764:34 685.62177:111 703.58496:35 757.72491:17 787.70685:35 801.7301:34 815.7049:34 829.69135:34 895.72748:17 895.76526:171 895.79462:322 895.83661:153 910.88892:17 913.79065:469 913.82458:691 914.83386:34 927.88568:88 927.9455:99 927.99677:86 929.57391:34 929.94165:35 930.83569:6852	4	555105	855255	978341	1395583	93881	797782	TG+	0.008319092	380.6537082	3634.157498	2385.331477	2768.02824	66.20622637	653.9453206
7746	15.747	916.86993	TG O-20:1_18:1_18:1	[M+NH4]+	similar chromatogram in higher mz_5706; similar chromatogram in higher mz_5302	0.714	TRUE	15.96	916.86914	C59H110O5	EtherTG	BPFVBXZAZWQDEW-RCQBHHHZNA-N	CCCCCCCC\C=C/CCCCCCCCCCOCC(COC(=O)CCCCCCC\C=C/CCCCCCCC)OC(=O)CCCCCCC\C=C/CCCCCCCC	Chain resolved	TRUE	TRUE	TRUE		FALSE	null	null	100	98.6	17.7	88	100	82.08	180913_Top16_70_WT_Adr_G_1_Pos	916.86993:5315 917.87328:5340 918.87664:3046	81.06735:15 134.08113:15 167.28026:15 319.34802:15 440.53558:15 561.53455:35 575.48846:52 579.53955:15 589.55237:52 598.27802:15 601.5069:86 603.54486:35 615.72327:17 617.56555:88 617.57251:111 617.63177:52 619.60608:156 626.09521:15 629.53546:34 631.59912:35 635.62714:15 643.55066:34 643.57196:89 643.61115:88 645.6051:35 648.89838:15 671.62225:17 808.92224:15 899.80835:34 916.52356:34	5	3320	2129	4289	5315	603	2493	TG+	0.010398865	2.276632909	9.046566595	10.45717874	10.54188113	0.42524424	2.043522772
7885	14.243	928.83301	TG 18:1_18:1_20:2	[M+NH4]+	adduct linked to 8412_[M+ACN+H]+	0.429	TRUE	14.77	928.83276	C59H106O6	TG	SQBMPFCSSGSZFV-DPSJCZKMNA-N	CCCCCCCC\C=C/CCCCCCCC(=O)OCC(COC(=O)CCCCCCCCC\C=C/C\C=C/CCCCC)OC(=O)CCCCCCC\C=C/CCCCCCCC	Chain resolved	TRUE	TRUE	TRUE		FALSE	null	null	100	91.3	8.7	54.5	100	278.44	180913_Top16_70_fads2_Adr_G_1_Pos	928.82166:4643 929.82501:4046 930.82837:891	74.09618:52 86.09699:17 116.10929:17 235.17239:15 352.24725:15 565.53082:15 599.50116:69 600.52484:35 601.50128:86 601.53229:69 601.55634:34 603.53235:34 623.50592:17 628.51672:34 629.51917:69 630.58582:34 642.55975:15 671.46375:17 671.52191:35 863.77185:15 881.7406:35 893.8714:35 898.77136:35 904.75586:69 910.70093:17 910.78558:34 911.77625:69 925.83447:17 928.71289:96 928.7428:132 928.77704:205 928.87531:52	8	4643	2973	4872	4797	477	4665	TG+	0.016638184	3.183857409	12.63289924	11.87861386	9.514469199	0.336387235	3.82392047
7886	14.806	928.83374	TG 18:1_20:1_18:2	[M+NH4]+	adduct linked to 7941_[M+NH4]+; found in higher mz's MsMs_10951; adduct linked to 7942_[M+NH4]+; similar chromatogram in higher mz_5589	0.857	TRUE	14.74	928.83276	C59H106O6	TG	YONCDTJKIZDSKQ-JALPFGDRNA-N	CCCCCCCC\C=C/CCCCCCCCCC(=O)OCC(COC(=O)CCCCCCC\C=C/CCCCCCCC)OC(=O)CCCCCCC\C=C/C\C=C/CCCCC	Chain resolved	TRUE	TRUE	TRUE		FALSE	null	null	100	99.9	83.5	90.1	100	11991.14	180913_Top16_70_fads2_Adr_G_3_Pos	928.83289:1090528 929.83624:1163616 930.8396:479777	71.05225:52 71.08535:86 77.03918:86 79.05372:217 81.069:464 83.08408:209 83.43983:52 85.06567:69 85.10059:90 91.05687:88 93.06722:119 95.08447:311 97.06117:52 97.06808:34 97.10262:165 99.08193:93 105.07211:88 107.08128:146 109.10217:192 111.08429:69 111.11385:188 111.61261:35 113.09618:86 119.08253:141 121.10199:225 123.1182:212 125.09929:69 125.1338:87 127.10883:69 129.12325:52 133.10408:142 135.11961:353 137.09938:52 137.13387:154 139.11339:92 139.14647:52 141.12875:94 143.08815:35 147.1138:185 149.12614:232 151.11252:52 151.14011:141 153.12419:157 155.10722:34 155.14391:89 159.10805:34 161.13112:111 163.14548:233 165.12369:34 165.16513:157 167.14464:86 169.16328:86 172.14589:35 175.14529:125 177.16487:235 179.18477:95 181.14816:52 183.17729:34 185.11086:35 187.14664:86 189.16464:131 191.17793:95 193.15706:52 193.19214:86 195.1738:52 201.16154:52 203.17957:69 204.57129:35 205.18756:52 207.1691:69 209.14394:52 209.19261:34 211.20151:35 213.1606:52 217.19481:69 219.2043:52 221.15002:34 227.19522:35 231.20381:52 233.21483:34 235.16573:52 235.22809:34 237.20897:34 243.21675:69 245.22653:316 247.24017:311 249.18011:69 249.23103:52 255.21794:35 259.24643:69 261.2283:88 263.23364:688 265.22382:68 265.24435:668 267.25815:34 273.25479:69 275.26382:175 277.21011:34 277.25449:52 279.22656:35 281.22681:17 282.27673:86 283.23889:34 285.2558:35 287.28461:35 289.2681:34 291.26083:156 292.36768:35 293.28204:433 301.23703:52 303.26074:35 303.88141:15 307.25964:34 310.29822:52 311.25504:35 317.23907:17 319.25558:202 321.29108:88 323.23468:35 331.31018:52 335.2402:52 335.27359:34 337.25897:189 338.2229:35 339.28122:493 341.28879:52 341.3121:86 343.58557:35 347.29211:69 349.31274:92 351.24457:34 353.94385:17 357.3053:35 361.27417:35 361.35681:35 365.2623:139 365.29712:90 367.32907:416 369.3262:52 375.31476:34 377.32257:34 379.29474:34 385.39355:35 391.28577:52 393.29962:52 395.35211:52 401.38147:35 405.30496:34 407.32059:52 417.98669:35 419.38995:34 421.32797:34 423.38586:35 429.40076:52 433.33008:52 433.40308:34 439.43256:35 445.40308:35 447.34387:34 449.35425:52 457.42896:52 460.04526:17 461.42697:34 463.3963:52 467.44754:35 469.43878:35 475.3736:34 477.37854:52 489.40063:86 491.39139:52 503.40192:52 505.42093:86 509.44888:34 517.40283:52 517.46985:52 519.43054:88 521.49738:52 527.47784:143 531.43091:52 533.43402:52 537.08429:35 537.48737:69 545.44354:69 545.48285:88 545.51233:86 547.44659:52 547.46301:69 551.49677:17 555.46594:34 555.50891:150 557.51056:52 559.44611:34 561.47467:52 573.48169:268 575.48846:167 575.5423:69 577.50885:69 583.50317:34 587.48376:69 589.47742:52 589.54553:69 597.65381:35 599.49982:298 599.62341:135 599.65088:116 599.67834:92 599.70929:69 600.79163:69 600.91534:34 601.0426:69 601.11823:52 601.45526:45 601.51025:18668 601.88867:35 602.52197:86 602.65619:52 602.86969:52 602.99713:52 603.19684:69 603.53101:803 604.23755:52 604.71338:69 604.79956:34 605.28253:86 605.4447:52 605.53442:86 605.7381:34 605.94867:52 606.26978:34 606.44934:69 606.58405:34 606.81549:52 607.5481:52 609.10815:35 610.55927:52 611.48138:52 615.51086:92 617.48877:52 617.53754:99 619.51868:52 619.59198:34 625.53375:35 627.51715:182 627.56281:227 627.60498:128 628.61023:52 628.64185:34 628.80713:52 629.03577:52 629.19757:34 629.31012:34 629.54236:16797 630.26038:52 630.48578:86 630.54565:117 630.62665:52 630.73578:52 630.79572:52 630.84149:52 630.92249:69 630.9436:69 631.03876:69 631.08105:69 631.22546:52 631.30652:69 631.41931:34 631.56024:13344 631.98328:52 632.13135:34 632.28296:52 632.45227:52 632.56866:96 632.6604:34 632.74506:52 632.80499:52 632.88263:52 632.93201:52 632.96729:52 633.0061:69 633.09082:87 633.1402:34 633.23199:52 633.32727:69 633.42255:52 633.56024:89 633.79321:87 633.85675:52 634.00861:86 634.1322:69 634.17108:69 634.21698:34 634.26996:52 634.29114:52 634.39008:52 634.54547:52 634.66205:52 634.67621:69 634.73981:52 634.99426:52 635.27344:52 635.54919:52 635.89575:52 635.96649:52 636.52185:52 637.02441:52 637.39966:35 637.70062:34 638.35248:52 639.62518:35 639.82733:35 641.79773:35 642.59735:69 643.52917:89 644.98511:35 645.49097:69 645.57648:92 645.60852:86 647.49854:52 647.54492:86 649.5307:34 655.53497:109 655.56012:157 657.55817:226 659.58801:69 661.50555:34 671.59302:34 673.54248:52 673.58984:52 675.56042:52 683.53394:52 685.62921:34 687.55481:86 687.64673:34 689.5531:35 699.59906:52 701.56274:52 701.64447:34 703.59241:34 713.63867:52 715.55066:34 715.5769:52 727.62854:17 727.96527:35 729.61981:69 741.64734:34 743.61938:34 755.67645:52 757.65167:69 767.66339:35 769.67365:34 771.64362:86 781.6922:35 785.68109:69 785.7243:17 799.66266:52 799.70624:86 808.46722:17 811.72839:17 813.6875:86 813.7395:86 827.70917:52 827.74146:69 841.7326:52 875.76825:34 893.67621:17 893.76843:289 907.74683:34 908.93457:86 910.64777:35 911.79083:1399 913.33716:35 915.99658:35 925.88324:106 925.96436:91 926.02832:52 927.57391:52 927.9071:34 928.38562:52 928.82153:9038 929.06519:35	11	717674	740658	1090528	1330672	107575	865086	TG+	0.022877503	492.1326044	3147.21086	2658.858992	2639.282418	75.86343138	709.1146975
7866	14.522	926.81647	TG 20:1_18:2_18:2	[M+NH4]+	adduct linked to 8302_[M+H]+; adduct linked to 7912_[M+NH4]+; adduct linked to 7913_[M+NH4]+	0.857	TRUE	14.58	926.81714	C59H104O6	TG	UHEJWASONFIROS-GQMGVLPINA-N	CCCCCCCC\C=C/CCCCCCCCCC(=O)OCC(COC(=O)CCCCCCC\C=C/C\C=C/CCCCC)OC(=O)CCCCCCC\C=C/C\C=C/CCCCC	Chain resolved	TRUE	TRUE	TRUE		FALSE	null	null	100	99.9	62.4	78.9	100	16123.85	180913_Top16_70_fads2_Adr_G_1_Pos	926.81805:494910 927.8214:565548 928.82476:278291	71.08516:52 77.03776:52 79.05353:86 81.06754:201 83.08133:162 85.10429:52 86.90562:15 91.05401:90 93.06298:17 93.06839:103 95.08566:215 97.10245:96 99.07896:35 105.07337:86 106.74179:17 107.08692:118 109.102:147 111.08265:69 111.11369:86 113.09602:69 119.08849:86 121.10184:140 123.11338:169 125.09914:52 127.11027:52 131.08429:34 133.10556:103 135.11948:133 137.13045:150 139.11491:52 141.13029:69 145.10315:69 147.11708:128 149.12946:155 151.11069:52 151.15033:99 153.12233:93 155.1403:52 157.10292:35 159.11325:69 161.12212:17 161.13635:127 163.14896:122 165.16504:97 167.1391:69 171.12057:35 173.13165:69 175.1452:125 177.16479:123 179.17719:86 181.15753:52 185.1375:35 189.16457:94 191.18758:86 193.16286:90 193.19405:69 199.14565:35 203.17952:86 205.18753:69 207.16907:52 207.21146:34 211.20963:17 217.19066:69 219.21259:52 223.17558:35 229.19513:17 233.2234:52 235.16573:34 235.23671:52 237.22411:35 243.20804:104 245.22437:206 247.2424:86 249.18237:86 249.25322:34 259.2081:34 261.21701:290 262.4129:35 263.23596:584 265.2467:118 271.23242:34 273.2572:86 275.23364:69 275.27554:126 277.21487:86 279.22665:34 281.2175:35 285.23221:35 289.24915:92 291.25616:89 291.27054:105 293.27496:340 299.24695:52 301.24207:52 303.2731:52 305.24481:34 309.26413:17 313.26755:34 315.27393:34 317.24673:93 319.25827:158 321.2435:17 321.28369:52 326.12833:17 329.28152:52 335.26096:87 337.27206:237 337.30814:68 339.29694:136 341.29419:35 343.30768:35 345.28281:52 347.2244:17 347.28189:86 349.31033:86 359.29922:52 359.35239:52 363.2417:34 365.30008:86 367.28632:51 367.32394:222 369.33994:34 371.2912:69 373.31802:34 375.28516:35 377.26294:34 385.3223:34 387.35391:52 391.26666:17 391.27222:52 393.28326:35 395.36917:35 399.31931:17 401.379:35 413.36356:35 417.33646:34 419.31567:52 429.42148:35 431.39127:34 441.40201:52 447.36508:34 453.37112:35 461.36118:34 463.38168:52 471.43472:35 473.34897:34 475.36493:69 487.37421:34 489.37946:52 489.47565:17 501.36868:17 501.40323:52 503.38989:34 505.43094:69 507.45401:86 515.40521:52 517.41937:52 519.43115:34 525.4126:17 525.43835:118 525.47369:94 527.46881:34 531.43481:34 535.47406:35 537.50104:34 539.49603:17 543.45782:90 543.48071:104 545.42456:52 551.50073:35 553.49512:94 555.4964:93 556.04523:15 559.47998:69 563.48773:34 571.45563:86 571.49591:86 573.44879:17 573.49249:52 573.51935:93 573.55963:52 575.47571:86 577.52307:87 578.52789:34 579.52338:69 581.50354:69 581.55084:52 585.49762:69 587.51172:34 597.61005:89 598.56354:34 599.50403:6627 600.11884:35 601.06061:69 601.50763:831 602.47455:52 602.80164:35 602.98761:34 603.30444:35 603.51807:161 604.35553:52 605.31097:34 606.21533:35 607.55927:52 609.51746:35 611.52386:34 613.48145:52 615.48041:69 615.51172:86 617.51404:92 617.55237:87 624.89288:35 625.49603:69 625.52759:90 625.6048:34 626.32758:35 627.52856:1262 628.53723:52 628.6181:34 629.50098:363 629.55029:10907 630.52185:52 630.58875:52 630.81769:52 630.94452:34 631.12421:34 631.42725:34 631.56818:435 632.44965:52 633.00348:52 633.14813:34 633.58936:52 633.9671:52 634.27435:35 635.28497:35 637.07129:35 637.33325:35 639.95953:35 641.55347:52 643.48737:52 643.58344:86 645.52747:69 647.56012:86 652.51245:35 653.55176:102 655.53955:86 655.57904:52 657.55548:86 659.51691:34 669.56024:52 671.58307:34 673.53253:69 681.54175:17 683.61194:35 685.5274:52 687.58154:52 697.60956:17 699.56305:34 701.56012:86 711.63306:35 713.57977:52 714.04816:15 725.66003:35 727.61078:52 729.59064:52 739.69043:52 741.59497:34 755.58514:34 755.63525:34 765.69971:17 769.61261:34 769.70599:35 779.60101:17 783.61597:52 783.66699:86 785.65875:34 797.64655:69 797.68219:91 797.74957:52 811.62585:17 811.64581:52 811.68579:88 825.71045:100 838.04352:17 839.74554:52 873.74561:34 891.77533:254 891.82141:129 906.92883:69 909.8031:1487 909.85809:201 910.78479:52 923.9101:90 923.93994:52 925.89343:35 926.8197:3916	8	494910	444424	712027	881015	73644	588088	TG+	0.016638184	339.376022	1888.450593	1736.020892	1747.423407	51.934804	482.0582511
7692	15.241	912.83124	TG O-20:1_16:0_20:4	[M+NH4]+		0.571	TRUE	15.23	912.83783	C59H106O5	EtherTG	PTDWUESCZZBIDW-ZINPHCCYNA-N	CCCCCCCCCCCCCCCC(=O)OC(COCCCCCCCCCC\C=C/CCCCCCCC)COC(=O)CCCCCC\C=C/C\C=C/C\C=C/C\C=C/CC	Chain resolved	TRUE	TRUE	TRUE		FALSE	null	null	100	100	22.1	60.9	100	277.95	180913_Top16_70_WT_Adr_G_3_Pos	912.84125:4404 913.8446:5263 914.84796:2900	85.10304:35 127.14195:17 129.12794:15 155.18056:15 161.13643:35 177.13873:15 187.14282:17 203.17162:17 203.18161:35 215.17819:17 215.18643:17 217.11429:52 263.25885:15 269.22681:35 287.23016:34 295.21405:17 309.30371:15 313.25525:52 533.47052:15 563.53119:35 565.54388:109 565.62726:34 585.50464:17 589.5329:17 591.5744:93 591.60846:69 597.5451:15 599.50079:35 611.52405:69 613.56158:52 625.48224:17 625.53137:52 629.57513:69 639.56244:86 641.56793:17 653.5448:34 877.8382:15 895.80078:86 912.77124:52 912.81787:69	3	3827	3062	6220	4905	2277	4404	TG+	0.006239319	2.624299441	13.01107887	15.16522541	9.728678637	1.605773026	3.609977653
7690	14.345	912.82855	TG O-20:3_18:1_18:1	[M+NH4]+		0.429	TRUE	15.19	912.83783	C59H106O5	EtherTG	DMDHLQYZKLNKFC-JSGPQABVNA-N	CCCCCCCC\C=C/CCCCCCCC(=O)OCC(COCCCCCCCCCC\C=C/C\C=C/C\C=C/CC)OC(=O)CCCCCCC\C=C/CCCCCCCC	Chain resolved	TRUE	TRUE	TRUE		FALSE	null	null	100	80.1	6	85.2	100	818.63	180913_Top16_70_fads2_Adr_G_1_Pos	912.83167:6566 913.83502:6813 914.83838:8337	80.04914:97 81.05106:34 81.07:34 93.07236:17 95.08284:35 123.1226:17 133.09897:35 143.08286:15 161.1273:35 181.15547:15 243.19032:17 243.21219:35 261.21906:86 263.22891:86 265.25104:52 266.2547:35 279.25922:34 317.27142:17 337.2666:52 353.31082:34 489.39453:17 575.48865:52 576.48499:86 577.53601:52 578.52399:69 585.46997:35 589.54578:35 597.60266:35 599.49316:176 599.53094:120 601.48645:69 601.52087:95 601.5484:69 602.51532:91 603.53473:52 604.5481:34 611.59961:17 613.48779:89 613.51215:139 615.539:310 617.5274:69 627.53851:34 673.53925:17 877.69995:17 895.76184:94 895.78705:106 895.8374:34 912.7616:87 912.79126:135 912.8421:205	3	6566	3294	10286	8347	766	13460	TG+	0.006239319	4.502521591	13.99689543	25.07869912	16.55561276	0.540194176	11.03321962
7844	14.572	924.7998	TG 16:0_18:0_22:6	[M+NH4]+		0.571	TRUE	14.44	924.80145	C59H102O6	TG	FXRPCDPGZXCYFO-PWBYWDFONA-N	CCCCCCCCCCCCCCCCCC(=O)OC(COC(=O)CCCCCCCCCCCCCCC)COC(=O)CC\C=C/C\C=C/C\C=C/C\C=C/C\C=C/C\C=C/CC	Chain resolved	TRUE	TRUE	TRUE		FALSE	null	null	100	99.3	45.9	79.2	100	1226.08	180913_Top16_70_WT_Adr_G_3_Pos	924.7998:56118 925.80315:68913 926.80651:213379	77.04395:35 80.04799:52 81.06883:69 83.08136:34 83.08519:69 85.09914:86 91.05404:52 95.08842:95 97.09972:52 105.06478:35 107.0855:35 109.09911:86 111.11668:35 117.06474:17 119.08546:87 121.0957:52 123.08541:17 123.11653:86 129.06737:69 131.0779:34 131.08112:98 133.10561:52 135.11136:52 137.13705:52 141.06703:35 143.08134:52 145.09982:69 147.12051:69 149.13464:69 157.10297:86 159.11505:86 161.13461:69 163.13467:34 165.16689:52 167.08838:35 169.10487:69 171.11696:52 173.09296:34 173.12801:52 175.14711:86 180.08699:17 183.11844:52 185.12419:34 185.13754:101 187.11209:86 187.14662:86 189.12798:34 193.12198:17 195.11504:52 197.13013:34 199.14174:69 201.12376:52 201.16753:94 203.17958:35 207.21353:15 209.12773:52 211.15057:69 213.15654:52 213.16473:34 215.14113:52 215.18022:69 223.14003:52 225.16414:86 227.1826:110 229.16547:34 235.17224:17 239.23512:120 241.16089:69 241.19574:34 251.18109:52 255.18892:17 265.18967:17 265.20337:52 267.26288:69 267.29037:17 269.22446:86 283.23434:52 291.2012:17 291.20599:35 293.21979:212 295.28391:35 311.22311:176 313.26514:206 341.30203:103 365.25461:17 367.24609:34 385.30588:17 395.30792:52 463.37274:17 577.5097:34 577.7052:34 579.53027:1021 599.487:35 603.54919:35 605.56299:35 615.52228:34 617.57336:52 623.495:230 623.51599:212 651.53491:304 651.61011:69 889.78314:34 907.75702:229 924.80145:430 924.88251:152	7	20958	24193	28043	51082	9287	56118	TG+	0.014558411	14.37158811	102.8011205	68.37273571	101.3170973	6.549325468	46.00016483
7843	14.388	924.79395	TG 18:1_18:2_20:3	[M+NH4]+		0.143	TRUE	14.47	924.80145	C59H102O6	TG	PNTJFQHQNIYXAB-QKRQEJSQNA-N	CCCCCCCC\C=C/CCCCCCCC(=O)OCC(COC(=O)CCCCCCCCC\C=C/C\C=C/C\C=C/CC)OC(=O)CCCCCCC\C=C/C\C=C/CCCCC	Chain resolved	TRUE	TRUE	TRUE		FALSE	null	null	100	99.8	24.9	76.9	100	1654	180913_Top16_70_WT_Adr_G_2_Pos	924.79395:38650 925.7973:41590 926.80066:18039	71.08522:15 77.04151:35 81.06635:69 85.10564:35 91.05942:17 95.08708:52 96.08115:52 99.11811:15 107.08697:35 113.0916:17 113.10949:34 117.06779:17 121.10651:69 123.11031:17 123.11497:35 127.13877:17 131.08754:35 135.11951:69 137.09763:17 145.09135:17 145.09811:34 147.11369:52 149.13976:17 157.09415:17 159.11858:17 163.14897:52 165.17046:17 166.16327:15 169.09755:35 172.12373:35 175.14149:34 181.09901:17 183.11838:15 187.14082:35 189.16072:35 197.1281:17 200.16222:35 203.17552:35 209.12968:17 211.14032:17 215.16986:17 217.21338:35 225.15985:15 227.18884:52 236.14096:15 239.23718:35 243.21893:52 245.22432:35 247.24898:35 251.16542:17 259.20578:15 261.21695:52 263.23819:52 265.24664:52 266.24344:35 267.26505:15 271.237:17 271.26239:34 280.25165:15 286.23016:17 287.2561:17 289.25861:86 291.26328:35 293.22684:69 294.22672:34 297.25354:35 307.1835:17 311.21799:17 311.23776:52 312.24557:86 314.26361:35 315.28378:35 317.25162:35 319.24313:35 325.24997:15 335.21976:17 335.25314:35 337.26938:87 337.30026:17 339.28906:106 340.2973:35 342.40387:15 345.27487:35 367.25662:17 387.35651:15 424.38223:15 457.40219:15 483.40356:15 497.40698:15 517.40637:17 523.44037:15 535.51917:15 547.4765:15 551.51361:52 569.52588:17 575.49554:34 577.49915:104 578.51404:189 579.52307:175 579.57367:34 582.21021:17 583.45618:15 595.60571:15 597.4657:86 597.48279:100 597.51709:89 599.47961:87 599.52081:114 601.50037:233 601.521:230 602.96997:17 603.53491:69 613.45325:15 623.57849:35 624.4964:86 625.49567:193 625.5202:177 627.52112:218 628.68103:17 629.54633:108 630.92999:35 631.56781:35 633.2995:17 641.4856:17 643.52606:35 649.474:17 649.49548:34 650.51093:121 650.55743:52 651.51288:90 651.5379:132 653.53339:34 665.50153:15 679.56561:15 748.55017:15 775.09204:15 795.6272:17 809.64075:35 819.70807:15 833.68817:15 880.83984:15 889.74463:69 905.2395:15 907.73077:89 907.78149:166 911.67737:15 923.75165:17 924.78772:279 924.91144:52	9	50816	25626	65846	85086	38650	48886	TG+	0.018717957	34.84619817	108.8902375	160.5417093	168.7613355	27.25653379	40.07206347
7677	14.86	910.82495	TG O-16:0_18:1_22:5	[M+NH4]+		0.571	TRUE	14.98	910.8222	C59H104O5	EtherTG	XVOKLRKYGQHVKQ-CXAREIPSNA-N	CCCCCCCCCCCCCCCCOCC(COC(=O)CCCCC\C=C/C\C=C/C\C=C/C\C=C/C\C=C/CC)OC(=O)CCCCCCC\C=C/CCCCCCCC	Chain resolved	TRUE	TRUE	TRUE		FALSE	null	null	100	99.6	25.2	60.5	100	347.94	180913_Top16_70_fads2_Adr_G_1_Pos	910.82495:8182 911.8283:8315 912.83166:4150	79.05234:15 91.05809:15 99.12371:17 131.07634:17 131.08598:17 141.16205:15 169.20161:15 191.14503:15 207.22574:15 217.11227:35 227.15732:17 249.17146:15 265.24689:35 281.28119:17 295.22379:17 313.24539:52 339.27649:17 537.5144:15 563.49475:17 563.52142:151 563.56134:123 569.79773:15 583.48743:17 589.5603:69 589.57733:34 593.52386:17 595.52777:15 601.51147:35 611.53119:110 613.53046:17 619.56183:17 625.4754:17 625.49646:34 637.54968:69 651.53522:92 653.55219:35 823.74957:15 893.758:52 893.77899:86 910.73883:52 910.77692:110	1	8182	3498	7110	5826	2761	3405	TG+	0.002079773	5.610665802	14.86373412	17.33516924	11.55540912	1.947096761	2.791093076
7822	14.282	922.78687	TG 16:0_18:1_22:6	[M+NH4]+	adduct linked to 7868_[M+Na]+	0.857	TRUE	14.03	922.78583	C59H100O6	TG	YGOKCUTVSFRDFI-HTDOMISSNA-N	CCCCCCCCCCCCCCCC(=O)OCC(COC(=O)CC\C=C/C\C=C/C\C=C/C\C=C/C\C=C/C\C=C/CC)OC(=O)CCCCCCC\C=C/CCCCCCCC	Chain resolved	TRUE	TRUE	TRUE		FALSE	null	null	100	98.2	51.3	77	100	1929.64	180913_Top16_70_WT_Adr_G_2_Pos	922.78687:44532 923.79022:62538 924.79358:68552	79.05116:17 81.07146:35 91.05012:17 93.07393:52 95.08031:34 97.10119:52 99.12238:17 109.10066:69 111.07687:17 117.06787:35 121.10351:69 123.11351:52 129.06268:17 131.08121:34 133.0976:17 135.11635:69 139.14978:17 141.07378:35 143.08479:35 145.09991:52 145.12187:17 149.09705:69 151.16599:17 157.10481:52 159.11339:35 161.12936:34 165.16878:15 169.10497:35 171.1152:86 175.10451:17 175.14163:52 183.11852:52 185.13:52 187.14671:35 199.15567:35 201.17159:69 209.11768:17 209.13593:52 211.14862:69 213.16072:86 215.17207:34 215.19264:52 221.22107:17 223.15057:52 225.16:35 227.18268:69 237.14865:17 237.17241:35 239.22868:69 239.23737:91 247.23152:17 247.25136:69 251.17227:35 263.18149:17 265.24915:86 269.20844:34 283.24622:52 291.21561:17 293.22464:102 311.23801:148 311.84201:15 313.27512:89 339.29706:148 367.29453:34 383.26047:17 563.53107:15 575.70795:52 577.51642:875 621.48645:52 623.48792:251 623.57544:52 647.47809:17 649.49597:209 649.52454:255 651.53485:34 809.62933:17 887.72168:35 905.73816:107 905.78882:87 922.73816:223 922.76794:283 922.9043:34	9	113392	108344	228706	323787	44532	242115	TG+	0.018717957	77.75661411	460.3763321	557.6170485	642.205845	31.40460447	198.462702
7821	14.115	922.77783	TG 16:0_18:2_22:5	[M+NH4]+		0.286	TRUE	14.17	922.78583	C59H100O6	TG	RUFOURHRNYZYIN-LXCSFNTQNA-N	CCCCCCCCCCCCCCCC(=O)OCC(COC(=O)CCCCC\C=C/C\C=C/C\C=C/C\C=C/C\C=C/CC)OC(=O)CCCCCCC\C=C/C\C=C/CCCCC	Chain resolved	TRUE	TRUE	TRUE		FALSE	null	null	100	99.9	33.1	84.2	100	2689.65	180913_Top16_70_fads2_Adr_G_1_Pos	922.78833:105372 923.79168:76848 924.79504:36625	71.08535:34 79.05499:35 81.07281:52 83.08539:17 85.10193:35 91.0556:35 93.07135:69 95.08865:95 97.09856:35 101.68994:15 105.06647:52 107.08575:52 109.10229:88 117.06351:34 119.08269:17 121.10216:69 123.11371:52 129.06609:34 129.07564:34 131.08624:90 133.09944:69 135.11821:69 137.12917:52 141.07236:15 145.09848:69 147.12257:69 149.09903:52 151.15074:35 155.08482:17 157.10686:35 159.11545:86 161.13857:86 163.14403:52 171.1192:69 173.13582:91 175.14197:52 177.17273:35 183.11697:52 185.13419:69 187.14325:86 189.17279:69 191.18227:35 199.15211:52 201.16603:88 203.17807:52 209.10188:17 211.13887:35 213.16934:34 215.17868:104 217.19125:34 223.14056:17 225.16679:52 227.18738:17 229.19576:86 239.23787:86 243.13872:17 243.17589:34 245.22284:35 257.24359:52 263.2435:89 265.25656:34 267.20621:34 269.22284:52 285.2164:86 287.23318:34 293.20609:17 295.24124:112 311.24612:86 313.26093:126 313.27335:172 319.25412:17 323.31137:17 331.29086:17 335.25928:35 337.27554:123 339.29785:90 351.27728:35 367.25238:17 369.27087:86 369.28973:69 385.28204:52 387.29974:34 431.59052:15 477.40793:17 489.41803:35 501.40771:17 513.4408:17 541.44397:17 547.48157:35 551.466:52 571.427:17 573.49402:34 575.51093:452 575.53113:254 577.49768:52 577.54486:34 582.68939:35 597.47797:35 601.49548:205 601.51959:145 601.58496:34 603.53693:163 613.45874:17 621.46356:35 621.51953:17 623.50006:152 625.50122:208 625.52582:246 627.52673:34 632.41608:15 643.52466:35 649.51196:302 649.56555:191 651.50787:52 769.64966:35 781.64069:17 795.65369:35 887.77008:86 905.69843:51 905.74908:248 922.70233:68 922.77478:328 922.8642:98	7	105372	62462	138532	201572	39667	137436	TG+	0.014558411	72.25703703	265.4141112	337.7602904	399.8020816	27.97373677	112.6568775
7792	14.046	920.7735	TG 16:0_18:2_22:6	[M+NH4]+		0.857	TRUE	13.81	920.77014	C59H98O6	TG	RDZINTYLBOTMAU-BUNKRMPENA-N	CCCCCCCCCCCCCCCC(=O)OCC(COC(=O)CC\C=C/C\C=C/C\C=C/C\C=C/C\C=C/C\C=C/CC)OC(=O)CCCCCCC\C=C/C\C=C/CCCCC	Chain resolved	TRUE	TRUE	TRUE		FALSE	null	null	100	98.3	50.9	79.2	100	3558.07	180913_Top16_70_fads2_Adr_G_3_Pos	920.77319:315894 921.77654:445237 922.7799:233313	71.08424:91 77.04418:35 79.05379:86 80.04823:52 81.06781:146 83.08543:93 85.10068:52 86.26122:15 91.05695:93 93.06866:106 95.08456:177 97.10271:87 105.05782:17 105.06789:92 107.08574:118 109.10081:111 111.07996:69 113.09629:35 115.05553:35 117.06802:86 119.08263:99 121.10673:102 123.1152:100 125.09627:35 127.14532:35 128.061:69 129.06281:52 131.08777:114 133.09773:128 135.08061:69 135.1181:127 137.13071:93 141.07225:122 143.08661:89 144.09662:35 145.10173:199 147.08162:52 147.11734:103 149.13315:140 151.1075:34 151.14542:86 152.06754:35 153.12779:52 155.08641:69 157.10316:94 159.08167:52 159.11349:96 161.0921:52 161.13127:167 163.151:110 165.16348:69 167.08134:52 167.14479:52 169.10509:96 171.11533:216 173.1319:95 175.14915:145 177.16318:89 179.0892:35 181.09926:86 183.11673:92 185.13202:107 187.11037:69 187.13914:86 189.12624:86 189.16289:96 191.14127:52 193.15334:35 195.11717:86 197.12834:230 199.14786:100 201.17168:101 203.17375:86 205.20181:35 209.13399:87 211.15279:89 213.16286:98 214.17761:35 215.17833:110 217.15782:34 221.14398:34 221.23158:69 223.14227:94 225.1664:93 227.14682:69 227.16795:152 229.15926:90 229.20172:69 231.17844:34 237.15088:34 237.16383:88 239.15067:34 239.23091:234 241.1545:69 241.18935:52 243.18417:52 243.2148:52 245.22017:95 247.23158:35 249.17149:52 251.179:86 253.19232:52 255.17337:52 256.26556:69 257.2341:52 261.23532:35 263.2316:148 265.18979:69 267.21484:86 269.19006:52 269.21536:112 283.21555:86 283.23444:86 291.20367:69 293.21985:365 295.23096:52 309.22235:89 310.26889:35 311.23059:532 313.26767:231 313.88852:35 317.24185:35 319.26089:137 327.21588:17 333.31741:35 337.26959:156 339.28928:69 341.29947:52 365.27066:52 367.28104:90 369.26456:52 381.25601:17 383.24393:52 385.2673:86 388.78229:35 391.25562:17 391.28058:69 425.38846:17 431.32425:17 439.36536:35 441.3725:35 447.37393:35 449.36359:35 451.34576:35 459.34805:35 461.38223:35 463.38162:52 471.3555:52 473.37943:35 477.44028:35 485.37918:35 501.45337:52 511.3631:52 515.40826:35 525.41571:35 527.48474:17 531.4411:69 537.44885:35 541.42926:35 549.44403:34 555.44336:52 561.48853:35 567.41608:35 573.45532:87 573.50232:86 573.7005:87 573.73413:34 575.50244:4147 576.02069:52 577.50598:88 577.91052:35 579.43542:52 580.89136:52 582.26111:35 583.41907:35 587.50128:52 589.50861:35 591.48523:34 601.5177:90 603.49713:52 605.48322:34 619.50879:34 621.47211:107 623.48059:763 623.50507:641 625.5238:69 630.72229:35 639.49097:34 641.49988:52 645.42743:34 647.50275:783 648.51306:35 649.49915:89 649.52063:89 653.91003:35 665.50525:69 683.60791:17 763.59729:17 765.63708:15 793.59521:17 793.61102:34 805.62726:35 821.65668:35 833.65179:52 882.2597:15 885.71228:91 888.78687:15 903.71265:333 917.87872:52 919.63867:35 920.7533:1392	8	183865	125675	315894	521546	69681	389154	TG+	0.016638184	126.082262	534.0193785	770.1935233	1034.445143	49.14003962	318.9911997
7766	13.8	918.75781	TG 16:1_18:2_22:6	[M+NH4]+	adduct linked to 7826_[M+NH4]+; found in higher mz's MsMs_7958; found in higher mz's MsMs_11281	0.857	TRUE	13.73	918.75452	C59H96O6	TG	NPWRXJYSKONMPV-IJGJWFDLNA-N	CCCCCC\C=C/CCCCCCCC(=O)OCC(COC(=O)CC\C=C/C\C=C/C\C=C/C\C=C/C\C=C/C\C=C/CC)OC(=O)CCCCCCC\C=C/C\C=C/CCCCC	Chain resolved	TRUE	TRUE	TRUE		FALSE	null	null	100	99.8	23.9	75.8	100	2059.34	180913_Top16_70_WT_Adr_G_2_Pos	918.75824:11117 919.76159:9325 920.76495:4949	77.51622:15 81.06766:35 91.05011:17 95.07894:52 109.09919:69 121.09269:17 133.10406:52 135.11143:34 137.13385:35 143.08479:15 145.0999:52 153.12766:35 157.11006:35 161.12579:34 163.13834:35 171.11153:17 171.11703:35 173.14285:35 185.12999:52 187.15053:35 199.1418:17 201.15565:52 201.16759:52 211.13638:17 211.14656:35 219.18364:17 227.17842:35 243.20378:34 263.23608:52 267.20102:87 279.23849:35 285.20154:34 287.22775:35 293.23904:35 307.27957:17 311.26025:86 315.27151:17 319.25336:35 337.267:99 337.30048:34 391.28061:35 491.392:17 543.42517:15 547.43091:35 571.47241:52 573.422:34 573.46228:122 573.48242:173 573.53278:69 575.49591:52 577.53992:35 591.54004:35 595.45551:15 597.48663:86 597.51062:34 599.50061:343 601.51111:86 603.52148:69 605.51111:34 605.54907:86 617.47217:17 617.50354:93 617.52448:88 619.51953:93 621.47937:141 621.50739:192 623.45984:52 625.52759:35 635.38745:15 639.48773:35 645.56311:86 647.46375:34 647.47803:102 831.63696:17 883.78558:34 901.69916:88 901.72864:86 901.75391:69 901.82971:34 918.67834:34 918.74213:155	4	40644	80276	158937	301845	11117	124493	TG+	0.008319092	27.87092409	341.1095256	387.5105194	598.6856276	7.839867689	102.047445
8122	16.753	950.90857	TG 16:0_18:0_23:0	[M+NH4]+		0.143	TRUE	16.79	950.91101	C60H116O6	TG	NACUEHTVVBBJHD-UHFFFAOYNA-N	CCCCCCCCCCCCCCCCCCCCCCC(=O)OCC(COC(=O)CCCCCCCCCCCCCCC)OC(=O)CCCCCCCCCCCCCCCCC	Chain resolved	TRUE	TRUE	TRUE		FALSE	null	null	100	100	32.4	65.7	100	16.47	180913_Top16_70_WT_Adr_G_1_Pos	950.90857:967 951.91192:1519 952.91528:641	95.08274:6 128.95241:5 193.1996:5 337.33606:5 369.37186:12 502.07495:5 542.09808:5 551.49689:43 551.53967:23 559.33673:5 565.52972:23 567.18518:5 579.51605:29 585.1001:5 605.59332:6 607.57251:12 621.59418:12 649.55963:6 649.60608:31 654.25763:5 663.62494:17 675.51337:5 677.62549:44 681.80475:6 691.6579:6 705.65521:6 859.59998:5 950.87408:29 950.89136:29 950.94757:17	15	107	423	163	967	66	351	TG+	0.031196594	0.07337341	1.797415533	0.397416679	1.917967837	0.046544146	0.287716203
8099	16.2	948.89703	TG 16:0_23:0_18:1	[M+NH4]+	adduct linked to 8148_[M+H]+; similar chromatogram in higher mz_8812	0.714	TRUE	16.33	948.89539	C60H114O6	TG	JMXUWGZKHRHURQ-FSRJSHLRNA-N	CCCCCCCCCCCCCCCCCCCCCCC(=O)OCC(COC(=O)CCCCCCCCCCCCCCC)OC(=O)CCCCCCC\C=C/CCCCCCCC	Chain resolved	TRUE	TRUE	TRUE		FALSE	null	null	100	99.4	33.8	76.8	100	166.43	180913_Top16_70_WT_Adr_G_1_Pos	948.89703:11320 949.90038:13095 950.90374:4861	121.09843:35 135.10936:17 135.11261:35 239.24323:35 261.27313:17 265.24844:34 293.30557:17 319.35284:17 355.32202:15 549.48267:86 551.51624:52 563.51001:69 565.44592:17 565.50598:69 577.49847:207 579.53253:52 591.48785:17 591.53217:69 591.54926:88 593.54297:52 593.57367:88 603.59277:52 605.51697:86 605.53418:112 607.59973:35 617.63843:17 619.55341:69 619.5813:69 621.55872:69 621.59369:69 633.52826:17 633.55292:90 633.57062:94 634.57001:17 647.54474:17 647.60187:129 649.61273:538 661.59918:87 661.65326:34 663.65692:35 675.60034:227 677.67975:34 689.67078:69 703.6853:34 931.87598:52 948.81592:86 948.87207:229 948.90234:156 949.00171:34	12	1477	4833	3520	11320	326	3584	TG+	0.024957275	1.012827352	20.53642854	8.582249748	22.45232256	0.229899871	2.937820143
8078	15.713	946.88104	TG 16:0_20:1_21:1	[M+NH4]+	similar chromatogram in higher mz_5221	0.714	TRUE	15.79	946.8797	C60H112O6	TG	SGWKBISQUYCPIP-UKDOXLPINA-N	CCCCCCCCCCCCCCCC(=O)OCC(COC(=O)CCCCCCCCC\C=C/CCCCCCCCC)OC(=O)CCCCCCCCC\C=C/CCCCCCCC	Chain resolved	TRUE	TRUE	TRUE		FALSE	null	null	100	99.8	35.9	72.6	100	965.57	180913_Top16_70_fads2_Adr_G_2_Pos	946.88043:20360 947.88378:18494 948.88714:8488	81.07118:17 85.1106:17 95.08548:52 97.10365:35 105.07317:15 111.11348:17 135.12573:35 153.737:15 165.15932:35 239.08496:35 240.17262:17 265.2485:35 265.25992:35 547.50861:17 549.46619:34 551.50958:17 563.50995:52 575.48138:86 575.54193:52 577.50848:257 577.55908:92 589.52478:52 591.52191:96 596.84802:15 603.53412:301 605.53412:133 605.55829:86 608.17017:15 617.54425:86 619.54285:132 619.57074:184 631.55646:121 633.53522:34 633.58112:107 645.59753:119 647.55182:68 647.59106:352 649.58759:86 649.61261:94 659.59131:121 661.62433:52 673.5968:301 673.62231:284 673.65869:98 675.61847:94 683.40167:15 687.61707:52 701.64423:35 929.83899:86 945.56128:17 946.83386:241 946.86407:164 946.91156:197	4	9690	20360	22792	48230	993	16350	TG+	0.008319092	6.644750871	86.5139013	55.57006712	95.66038138	0.700277828	13.40216499
8056	15.317	944.87134	TG 19:0_20:1_18:2	[M+NH4]+	similar chromatogram in higher mz_5199; adduct linked to 8105_[M+H]+	0.857	TRUE	15.3	944.86407	C60H110O6	TG	WXRGQIGQTPUKEX-XVDLNBAXNA-N	CCCCCCCCCCCCCCCCCCC(=O)OC(COC(=O)CCCCCCCCC\C=C/CCCCCCCC)COC(=O)CCCCCCC\C=C/C\C=C/CCCCC	Chain resolved	TRUE	TRUE	TRUE		FALSE	null	null	100	100	32.1	83.6	100	661.12	180913_Top16_70_fads2_Adr_G_2_Pos	944.86639:39025 945.86974:36569 946.8731:19223	81.0699:35 83.08627:35 95.07999:34 97.10086:52 107.08814:17 109.10616:52 121.10158:35 135.11592:86 147.11507:35 149.14113:17 165.16289:35 175.14484:15 239.23889:35 245.22385:17 247.24409:35 251.22717:35 253.54208:15 263.22177:34 263.23996:88 265.26443:87 269.70499:15 279.26123:34 291.27231:17 293.26953:34 319.25006:17 321.3157:52 335.28592:35 339.2988:52 349.31223:17 367.30438:17 367.31781:52 369.33377:17 381.31265:17 383.34467:35 523.12195:15 547.47241:52 559.73425:15 561.46759:52 561.4975:52 573.48456:34 574.13965:17 575.47791:180 575.5014:225 577.49152:69 587.72125:15 589.50763:156 601.50983:148 603.47888:34 603.54089:196 605.534:52 615.53479:34 617.5127:344 617.54755:348 619.57062:88 629.53485:91 629.54895:103 631.55273:232 633.56329:35 643.52869:88 643.55359:88 643.57495:119 645.58313:617 646.58484:35 647.56232:147 647.58374:786 653.17755:35 657.56848:97 657.59009:88 659.57678:105 671.5708:152 671.65436:86 673.60394:113 673.63306:69 685.62878:52 862.78027:15 885.75287:35 909.8562:34 923.81012:34 927.82135:107 932.89899:15 944.83234:326	3	24739	39025	59548	98490	2122	37672	TG+	0.006239319	16.96434384	165.8253928	145.1863091	195.3471068	1.496464805	30.87989967
8038	14.952	942.85565	TG 19:1_20:1_18:2	[M+NH4]+	similar chromatogram in higher mz_4636	0.714	TRUE	15.01	942.84845	C60H108O6	TG	VCHTXWCEMPLFGX-XHOQMNHUNA-N	CCCCCCCCC\C=C/CCCCCCCC(=O)OC(COC(=O)CCCCCCCCC\C=C/CCCCCCCC)COC(=O)CCCCCCC\C=C/C\C=C/CCCCC	Chain resolved	TRUE	TRUE	TRUE		FALSE	null	null	100	99.9	32.7	78.2	100	798.58	180913_Top16_70_fads2_Adr_G_1_Pos	942.85132:19242 943.85467:21635 944.85803:14924	80.05046:88 81.05365:34 83.08899:15 99.07896:15 113.09154:15 133.10069:17 149.13115:17 161.131:17 177.15918:15 205.19554:15 239.15044:15 245.21996:52 249.22441:15 263.23822:69 265.24667:35 279.2829:34 291.26334:17 293.27972:35 333.28656:15 337.27975:35 339.29691:35 345.35574:15 355.36761:15 383.35916:17 537.24091:15 569.4826:15 587.47766:52 599.45245:17 599.47992:86 599.49707:86 601.50757:91 601.52478:91 603.51801:35 607.37946:15 615.5047:106 615.51514:154 617.51044:17 617.55927:87 623.55432:17 627.51794:69 629.4798:17 629.53613:142 629.58893:103 631.29675:17 631.54346:52 641.51434:35 641.56055:17 643.56201:106 645.55237:166 645.57733:159 647.59216:52 650.83685:17 652.74884:15 657.55902:69 669.57465:17 695.53668:15 797.21082:15 883.72308:34 907.7652:17 925.74396:17 925.7738:52 925.80371:93 925.87622:69 939.89185:17 942.82214:145 942.86517:139	0	19242	14627	34996	44211	1905	20762	TG+	0	13.19487061	62.1531844	85.3251171	87.6890135	1.343433296	17.01870028
7978	14.407	936.80548	TG 17:0_18:1_22:6	[M+NH4]+		0.714	TRUE	14.38	936.80145	C60H102O6	TG	KNLOBBXZCRLSRS-NWEKVDTRNA-N	CCCCCCCCCCCCCCCCC(=O)OCC(COC(=O)CC\C=C/C\C=C/C\C=C/C\C=C/C\C=C/C\C=C/CC)OC(=O)CCCCCCC\C=C/CCCCCCCC	Chain resolved	TRUE	TRUE	TRUE		FALSE	null	null	100	100	55	68.1	100	226.28	180913_Top16_70_WT_Adr_G_1_Pos	936.80548:25339 937.80883:32327 938.81219:14954	80.05157:343 591.50208:17 591.52252:86 591.54645:86 593.26343:35 623.49438:35 637.49567:17 637.52045:69 649.51685:34 854.70172:34 919.71967:17 919.79193:52 936.78534:52 936.83258:88	1	21446	21506	20997	25339	10037	23829	TG+	0.002079773	14.70622571	91.38349516	51.19360737	50.25789765	7.078236214	19.53273331
7947	14.147	934.78467	TG 17:0_18:2_22:6	[M+NH4]+		0.571	TRUE	14.26	934.78583	C60H100O6	TG	FDVHBEJGJWEPMP-CTBYXDERNA-N	CCCCCCCCCCCCCCCCC(=O)OCC(COC(=O)CC\C=C/C\C=C/C\C=C/C\C=C/C\C=C/C\C=C/CC)OC(=O)CCCCCCC\C=C/C\C=C/CCCCC	Chain resolved	TRUE	TRUE	TRUE		FALSE	null	null	100	99.5	9.5	60.9	100	256.96	180913_Top16_70_fads2_Adr_G_1_Pos	934.7818:18419 935.78515:19395 936.78851:9221	80.04799:52 105.05904:15 117.06779:17 123.12899:17 135.11301:52 145.09984:17 150.85742:15 161.13998:17 173.10036:17 177.15926:15 187.14473:52 201.14766:17 211.1445:17 213.17296:17 231.17192:17 245.18494:17 261.21259:15 263.21786:34 271.26257:15 281.23407:35 282.80026:15 299.24222:69 319.25839:17 327.92661:15 337.26706:34 339.28159:90 344.67603:15 359.68759:15 527.28864:15 563.45801:35 575.48608:69 587.47119:17 589.51929:35 601.48383:92 601.51819:107 601.53198:112 607.00659:17 621.75238:15 632.56628:15 635.50439:87 635.54327:34 637.51764:95 647.5354:35 651.5816:15 661.60419:15 685.57904:15 828.71179:15 850.039:17 852.6825:86 852.69885:137 852.78894:34 881.74432:15 917.74817:69 931.83502:15 934.7356:69 934.78278:102 934.8385:86	1	18419	24950	26414	33862	4857	24695	TG+	0.002079773	12.63051252	106.017772	64.40100706	67.16259246	3.425225993	20.24259722
8260	16.484	964.9101	TG 16:0_18:0_24:0	[M+NH4]+	similar chromatogram in higher mz_8630	0.143	TRUE	16.87	964.9267	C61H118O6	TG	UGOYQIRPHHFTHM-UHFFFAOYNA-N	CCCCCCCCCCCCCCCCCCCCCCCC(=O)OCC(COC(=O)CCCCCCCCCCCCCCC)OC(=O)CCCCCCCCCCCCCCCCC	Chain resolved	TRUE	TRUE	TRUE		FALSE	null	null	96.7	95.3	16.2	68.4	100	9.61	180913_Top16_70_fads2_Adr_G_3_Pos	964.9101:1147 965.91345:546 966.91681:72	139.10019:7 165.15976:9 239.23074:7 266.23434:9 314.25119:7 341.27332:9 472.0405:7 550.4599:9 553.48798:9 564.55963:9 577.51233:34 578.51715:43 579.49579:26 579.50928:43 580.51581:9 600.8811:7 605.52765:9 607.54132:17 617.57953:9 633.56744:9 634.57037:17 635.62714:17 637.60162:17 661.58148:9 661.64282:26 662.58826:34 662.64606:17 663.63562:44 664.61865:46 664.64758:26 665.61694:45 665.63501:46 681.63611:7 689.54584:9 690.62164:43 690.65851:43 691.60974:26 691.63184:46 693.62128:9 710.12891:7 929.13806:7 964.83661:17 964.86707:43 964.90631:48 964.93677:50	15	570	2034	1147	4093	116	1441	TG+	0.031196594	0.390867698	8.642891711	2.796545585	8.118141012	0.081804862	1.181193869
8261	17.075	964.92358	TG 16:0_18:0_24:0	[M+NH4]+		0.286	TRUE	16.87	964.9267	C61H118O6	TG	UGOYQIRPHHFTHM-UHFFFAOYNA-N	CCCCCCCCCCCCCCCCCCCCCCCC(=O)OCC(COC(=O)CCCCCCCCCCCCCCC)OC(=O)CCCCCCCCCCCCCCCCC	Chain resolved	TRUE	TRUE	TRUE		FALSE	null	null	100	98.6	63.7	91.6	100	16.26	180913_Top16_70_fads2_Adr_G_2_Pos	964.92157:680 965.92492:702 966.92828:329	239.23022:6 422.86035:5 523.45239:6 551.48969:23 579.4986:11 579.51544:23 579.53906:23 588.68048:5 593.54279:6 635.57709:12 663.60614:29 663.62781:29 663.65674:23 675.50171:5 691.65344:36 691.70135:29 692.98187:5 832.77625:5 961.87616:5 964.93634:23	17	187	680	235	1545	95	389	TG+	0.03535614	0.128232034	2.889462322	0.572962696	3.064385014	0.066995361	0.318864965
8241	16.473	962.89825	TG 16:0_24:0_18:1	[M+NH4]+		0.143	TRUE	16.74	962.91101	C61H116O6	TG	DFSTYDOPXLRTDY-MKFPQRGTNA-N	CCCCCCCCCCCCCCCCCCCCCCCC(=O)OCC(COC(=O)CCCCCCCCCCCCCCC)OC(=O)CCCCCCC\C=C/CCCCCCCC	Chain resolved	TRUE	TRUE	TRUE		FALSE	null	null	100	97.7	33.6	78.6	100	250.57	180913_Top16_70_fads2_Adr_G_2_Pos	962.89825:8543 963.9016:8786 964.90496:3431	89.06548:15 95.08686:35 123.11316:17 165.15753:17 194.28294:15 239.22812:35 247.22874:17 247.25079:35 265.26678:52 285.89767:15 313.27692:52 341.3143:17 401.29962:15 503.94611:15 549.44653:17 549.47284:52 549.49255:52 551.48987:52 551.51953:69 575.68671:17 577.4715:89 577.50183:264 579.52911:102 579.55615:69 580.96149:15 599.4137:15 605.54797:130 605.62048:34 607.55475:97 607.58936:69 610.85358:15 625.71594:15 633.5282:34 633.59528:89 635.58435:88 642.38385:15 661.61719:179 662.59155:17 663.61359:202 663.70386:52 665.58038:17 667.81104:17 677.65051:15 689.63757:293 691.62781:52 717.63788:17 717.69043:34 905.17114:15 945.86755:35 945.9021:35 962.83356:69 962.87274:172 962.90753:156	14	1727	8543	4400	19030	344	4739	TG+	0.029116821	1.184260553	36.30099503	10.72781218	37.74449632	0.242593729	3.884578587
8053	13.877	944.77789	TG 18:1_18:3_22:6	[M+NH4]+	adduct linked to 8467_[M+H-2H2O]+	0.857	TRUE	13.8	944.77014	C61H98O6	TG	AHSZOTPDQMNZHG-UUYLMGCANA-N	CCCCCCCC\C=C/CCCCCCCC(=O)OCC(COC(=O)CC\C=C/C\C=C/C\C=C/C\C=C/C\C=C/C\C=C/CC)OC(=O)CCCCCCC\C=C/C\C=C/C\C=C/CC	Chain resolved	TRUE	TRUE	TRUE		FALSE	null	null	100	99.8	27.8	69.4	100	2851.12	180913_Top16_70_fads2_Adr_G_3_Pos	944.77136:152695 945.77471:264379 946.77807:108669	77.04289:17 79.05374:69 81.07154:90 83.08793:35 91.05288:34 93.0686:52 95.07766:17 95.0845:88 97.0612:35 97.10542:52 107.08421:86 109.09927:86 117.06793:86 119.08715:86 121.10048:87 123.11201:69 125.13383:35 129.06909:52 131.07803:69 131.08928:52 133.10249:97 135.12128:69 137.13554:69 141.06383:35 143.0865:69 145.09656:52 147.11214:86 149.13133:87 151.1505:35 153.12943:52 157.09779:86 159.1187:87 161.13116:91 163.14372:69 165.12373:35 169.0995:69 171.11703:69 173.12994:69 175.14532:90 177.16492:69 181.12555:35 185.13379:52 187.14478:69 189.16469:52 191.17992:35 197.1282:69 199.14574:52 201.16359:88 203.13963:34 209.12573:52 211.14041:34 213.16475:88 215.17818:87 221.12923:35 223.14423:69 225.16203:35 227.18893:91 229.1591:52 235.21094:35 237.16583:69 239.17653:35 241.14998:34 243.1709:52 245.18488:34 245.23538:86 251.16994:69 259.2081:35 261.22607:92 263.23596:132 265.19876:52 265.27411:34 269.20599:52 277.21954:52 279.22665:35 283.24133:69 287.24426:35 291.19629:34 293.22446:157 305.2178:17 307.20563:35 310.27606:35 311.23285:147 313.25256:34 317.23663:35 317.26413:35 319.26569:69 333.24295:17 335.25314:69 337.26935:130 339.28647:90 349.26041:35 365.25165:17 367.27002:69 373.36932:17 381.27765:17 383.24091:35 385.26978:35 391.27753:69 393.33588:17 451.37225:17 501.38394:17 511.36908:35 525.45068:34 555.42316:17 571.47516:35 573.45831:34 591.48486:35 597.47913:90 597.49628:69 597.60938:52 597.64709:34 599.4931:1012 601.50702:69 601.54828:87 603.5484:35 613.55719:35 615.51105:52 617.50287:88 619.46997:35 623.48364:52 625.52338:105 627.53137:35 629.51434:17 631.53223:52 631.54987:69 633.5639:52 643.5542:34 645.46973:119 645.49823:112 645.57306:69 647.4809:382 649.50586:118 649.53802:105 671.48779:52 671.54596:34 691.61346:15 811.57678:15 817.59283:34 843.62183:35 909.74677:69 924.88092:17 927.72363:144 927.74927:198 927.81335:86 941.80481:52 944.75964:429	4	72632	35768	152695	257913	19786	186412	TG+	0.008319092	49.80614502	151.9857182	372.2916549	511.5499885	13.9533707	152.8027144
8033	13.702	942.75983	TG 18:2_18:3_22:6	[M+NH4]+	adduct linked to 8451_[M+H]+; adduct linked to 8085_[M+NH4]+	0.143	TRUE	13.74	942.75452	C61H96O6	TG	CCWQXSQVMPACON-FVAAANTBNA-N	CCCCC\C=C/C\C=C/CCCCCCCC(=O)OCC(COC(=O)CC\C=C/C\C=C/C\C=C/C\C=C/C\C=C/C\C=C/CC)OC(=O)CCCCCCC\C=C/C\C=C/C\C=C/CC	Chain resolved	TRUE	TRUE	TRUE		FALSE	null	null	100	100	21.7	71.2	100	1224.7	180913_Top16_70_fads2_Adr_G_3_Pos	942.75983:28397 943.76318:43382 944.76654:21636	71.09257:15 79.05386:52 81.07166:52 85.0684:17 93.06602:17 93.07279:35 95.08463:35 107.08437:35 113.09937:17 117.06659:35 121.09139:17 121.1022:52 123.12619:52 129.07407:35 131.08466:52 133.09946:17 133.10107:52 135.11658:52 142.07692:35 143.09511:17 145.11366:34 147.12256:69 155.09526:17 159.11539:34 161.13318:69 163.15112:34 169.09792:17 171.11362:35 175.14558:35 177.16331:35 181.09184:15 185.12834:35 187.14888:52 189.17461:35 195.133:17 199.14998:52 201.18378:17 211.14888:35 213.16302:34 215.17438:52 225.16237:17 225.16869:52 227.17659:35 241.19824:17 251.1792:35 257.23428:17 259.19717:35 261.21741:52 263.22952:34 265.12833:17 267.21045:35 269.2294:35 277.21527:69 279.24814:35 283.24646:17 291.20151:17 293.2225:86 309.21765:17 311.23331:86 314.07764:15 317.2496:52 323.23776:15 333.24597:17 335.26132:86 337.27243:69 339.28439:52 353.26404:17 359.24374:17 367.32162:35 385.27585:17 437.39246:15 491.35803:15 496.67276:15 517.42926:15 527.38208:17 535.37372:15 549.44775:17 553.50525:15 567.45325:15 571.48273:17 583.3924:15 595.63367:35 597.47656:243 598.48138:35 599.49738:52 601.51819:34 605.4975:17 611.48242:17 613.49554:35 615.48065:103 615.49805:104 615.53979:52 617.48981:35 619.53723:15 621.47614:69 623.48804:86 623.51257:88 625.35944:17 627.55688:35 629.5575:95 629.63495:17 631.5719:91 633.55072:17 635.50433:17 641.55371:15 643.44843:52 643.50891:69 643.55164:93 645.4671:91 645.49207:188 645.52771:90 645.57043:86 647.49963:144 649.49963:52 649.52112:34 657.56287:17 661.57166:15 671.57599:35 697.46527:17 745.51495:15 789.56323:17 799.60052:17 829.66864:15 836.65973:34 889.79132:15 907.69769:52 907.76526:34 925.69281:86 925.72693:97 925.76111:99 939.82739:17 942.74036:202 942.83942:69	0	7540	11434	28397	62544	2852	26998	TG+	0	5.170425342	48.58545911	69.23583696	124.0510656	2.011271265	22.13037617
8221	15.958	960.89819	TG 18:0_18:1_22:1	[M+NH4]+	adduct linked to 8270_[M+2Na-H]+; adduct linked to 8614_[M+H]+	0.857	TRUE	16.09	960.89539	C61H114O6	TG	RQLZZCKGBZFETM-OTYIZARKNA-N	CCCCCCCCCCCCCCCCCC(=O)OCC(COC(=O)CCCCCCCCCCC\C=C/CCCCCCCC)OC(=O)CCCCCCC\C=C/CCCCCCCC	Chain resolved	TRUE	TRUE	TRUE		FALSE	null	null	100	99.5	40	81.5	100	2403.12	180913_Top16_70_fads2_Adr_G_2_Pos	960.89722:79639 961.90057:79202 962.90393:30643	71.08389:35 81.06997:69 83.08633:52 83.71006:15 95.07734:17 95.08281:86 97.10094:52 109.09747:34 109.1004:69 111.12242:35 119.08375:17 123.11789:52 125.13506:17 135.11441:86 137.12534:17 149.12756:17 149.13954:34 153.12561:17 163.14876:35 177.1683:17 191.17569:17 224.94499:15 237.21733:35 239.22826:69 247.2421:86 265.25781:119 267.26935:52 284.31122:17 293.28418:52 299.31207:15 306.05109:15 313.28702:52 321.31094:91 331.31253:17 335.99792:15 339.2836:52 339.33267:17 341.29117:52 349.34662:94 395.35754:69 399.05261:17 423.36267:34 511.26111:15 531.50848:15 547.47943:35 549.46985:69 549.50928:52 561.48468:15 575.4986:89 577.50885:695 579.51593:34 603.55518:177 603.61035:34 605.54486:766 606.10406:35 607.58618:35 611.54736:35 613.59186:35 631.5498:185 631.578:155 631.6344:34 633.53558:259 633.56384:435 647.59857:35 657.58344:35 659.57733:579 659.68182:68 661.60669:1539 662.34644:35 663.59949:34 663.63196:69 665.43237:35 669.60657:35 687.62854:612 687.70209:96 689.6416:115 715.64465:34 925.83252:52 925.89227:52 943.8075:52 943.84192:98 943.88934:90 957.85779:52 960.52905:35 960.88983:823	8	23279	79639	53378	156507	2401	54250	TG+	0.016638184	15.96317394	338.4027793	130.1429906	310.4192268	1.693219603	44.46895724
8080	16.722	946.91577	TG O-18:0_20:1_20:1	[M+NH4]+		0.429	TRUE	16.64	946.91608	C61H116O5	EtherTG	QZSMPWVATGOHPH-RZEXXKRKNA-N	CCCCCCCCCCCCCCCCCCOCC(COC(=O)CCCCCCCCC\C=C/CCCCCCCC)OC(=O)CCCCCCCCC\C=C/CCCCCCCC	Chain resolved	TRUE	TRUE	TRUE		FALSE	null	null	100	99.7	9.4	87.7	100	41.31	180913_Top16_70_WT_Adr_G_1_Pos	946.91577:1390 947.91912:1492 948.92248:564	93.0723:7 109.09451:9 125.12877:9 253.16736:7 265.25104:9 347.03076:7 373.36652:9 381.00378:7 391.40787:17 428.89822:7 563.53729:9 577.47552:9 577.5025:45 577.52612:52 583.59509:7 591.57379:17 603.50391:9 605.55219:17 619.59949:43 626.05701:7 631.53961:9 633.55371:7 645.60199:26 647.6347:60 649.64209:9 653.40442:7 659.57056:9 671.51727:17 673.66321:68 675.56104:9 693.03461:7 701.63403:9 909.73926:7 929.85742:17 946.76617:9	14	653	393	670	1390	308	789	TG+	0.029116821	0.447783521	1.669939254	1.633553219	2.756954802	0.217206013	0.646746678
8079	16.721	946.8988	TG O-22:1_16:0_20:1	[M+NH4]+		0.143	TRUE	16.68	946.91608	C61H116O5	EtherTG	GZLLGJZWPNACTL-LBXGSASVNA-N	CCCCCCCCCCCCCCCC(=O)OC(COCCCCCCCCCCCC\C=C/CCCCCCCC)COC(=O)CCCCCCCCC\C=C/CCCCCCCC	Chain resolved	TRUE	TRUE	TRUE		FALSE	null	null	96.5	99.9	31	91.4	100	23.34	180913_Top16_70_WT_Adr_G_3_Pos	946.8988:650 947.90215:549 948.90551:320	95.09251:7 111.11517:9 136.72838:7 363.36731:7 391.37207:9 563.5343:9 577.53314:35 591.55023:9 605.53174:9 608.94623:7 619.58582:26 646.02283:7 647.62793:44 671.55762:7 673.62354:44 883.77313:7 925.8208:9 946.84418:9	3	541	370	640	1120	360	650	TG+	0.006239319	0.370981447	1.57220744	1.560409045	2.221431208	0.253877158	0.532807783
8196	15.544	958.88196	TG 18:1_18:1_22:1	[M+NH4]+	adduct linked to 8593_[M+H]+	0.857	TRUE	15.61	958.8797	C61H112O6	TG	TUJAWJCRCOOMQU-KDNOBURDNA-N	CCCCCCCC\C=C/CCCCCCCCCCCC(=O)OCC(COC(=O)CCCCCCC\C=C/CCCCCCCC)OC(=O)CCCCCCC\C=C/CCCCCCCC	Chain resolved	TRUE	TRUE	TRUE		FALSE	null	null	100	99.8	50.5	77.6	100	11450.6	180913_Top16_70_WT_Adr_G_1_Pos	958.88196:470776 959.88531:385510 960.88867:190612	71.08617:52 77.03636:17 79.05336:35 81.0699:167 83.08498:104 85.10152:86 91.05249:17 93.06956:90 95.08411:161 97.10226:143 99.08017:69 107.07946:34 107.08527:69 109.10033:100 111.07948:52 111.12235:96 113.09581:52 121.10007:102 123.11783:92 125.13186:69 129.12605:15 135.11435:160 137.12856:127 139.11136:52 141.12338:69 147.12022:69 149.13263:101 151.14836:88 153.12381:52 155.14528:35 161.13254:52 163.14511:130 165.16296:106 167.1479:52 169.15746:35 175.14493:52 177.16264:69 179.17316:52 181.15724:35 183.17503:52 189.16235:35 191.18146:86 193.1996:52 203.17723:35 205.19527:52 207.21922:35 209.18822:35 219.20604:52 221.22061:34 235.17186:35 237.21513:34 239.23689:89 240.24446:35 245.21085:34 245.21744:101 245.22842:119 247.23987:106 259.24838:15 261.228:34 263.23108:271 265.24637:247 267.26474:52 275.27283:95 282.2623:34 282.27881:52 293.27939:145 294.7511:15 303.30203:89 310.32022:35 313.26962:104 317.05151:15 319.26788:87 321.29837:92 321.30594:158 323.27731:35 331.31506:17 331.35336:52 337.27423:86 339.28101:235 341.30933:91 349.29681:52 349.30991:86 349.3335:101 359.30942:17 367.32083:112 370.88281:15 377.34149:52 395.32132:34 395.34082:167 397.34552:35 405.36697:86 423.3656:86 423.40311:52 501.43408:17 513.50244:15 529.49292:34 547.48608:69 549.49622:52 557.49408:17 557.53717:34 573.48181:52 573.51538:34 575.4953:1380 577.47192:34 577.51239:233 578.27429:35 585.52759:52 587.60632:35 600.51343:35 601.52081:210 601.63086:86 602.85614:35 603.53125:5575 604.23083:52 604.6308:34 605.5105:52 605.55878:96 606.47717:52 607.50336:35 608.32977:35 610.58722:35 612.49121:35 617.5343:52 621.55219:35 627.53845:35 629.5567:336 629.89453:35 630.91571:35 631.50061:48 631.56403:3699 632.57953:52 633.47931:34 633.54285:69 633.57104:129 633.7511:35 634.86371:35 635.95966:35 637.08838:35 639.21051:35 645.57672:86 647.59161:35 655.50659:52 657.33191:34 657.50452:89 657.56921:1009 658.64496:52 658.88617:52 659.21014:52 659.59192:9063 660.02423:34 660.57196:52 660.59003:69 660.64771:52 660.7522:52 661.59607:1515 661.97125:52 662.4549:52 662.61731:69 662.83759:52 663.18787:52 663.94653:69 664.58264:34 665.6026:35 665.95361:35 668.17041:35 669.87531:35 673.7066:35 677.58899:35 681.59601:35 683.43164:52 683.48297:69 685.26239:35 685.61487:921 687.60663:228 689.58289:35 698.89484:35 703.62628:35 713.63159:52 728.33282:15 843.74042:17 923.77289:17 923.81128:96 923.83685:117 932.81873:15 941.85706:410 941.89581:262 942.85583:35 955.85388:87 955.92761:86 958.88275:3951 959.00433:68	4	119438	228257	261589	470776	9928	215040	TG+	0.008319092	81.90255465	969.9117667	637.7903776	933.7468734	7.001367853	176.2692086
8057	16.225	944.8916	TG O-22:1_18:1_18:1	[M+NH4]+		0.286	TRUE	16.32	944.90045	C61H114O5	EtherTG	FLDLPUUUXTZEQK-XTDMOSDKNA-N	CCCCCCCC\C=C/CCCCCCCCCCCCOCC(COC(=O)CCCCCCC\C=C/CCCCCCCC)OC(=O)CCCCCCC\C=C/CCCCCCCC	Chain resolved	TRUE	TRUE	TRUE		FALSE	null	null	100	99.8	19.3	82.3	100	88.03	180913_Top16_70_WT_Adr_G_3_Pos	944.89783:1235 945.90118:1048 946.90454:511	201.16353:15 270.24713:15 373.4021:15 516.85181:15 575.5061:35 603.50433:17 603.53882:34 605.56982:15 620.67908:35 622.61975:35 623.65253:35 643.56573:17 645.63092:95 647.61377:34 647.62091:69 657.48724:15 671.58679:17 671.63043:91 685.62292:17 917.17017:15	3	1315	908	1819	2384	467	1235	TG+	0.006239319	0.901738637	3.858282042	4.434975083	4.728474999	0.329335091	1.012334787
8178	15.176	956.86804	TG 18:1_22:1_18:2	[M+NH4]+	adduct linked to 8579_[M+ACN+H]+	0.857	TRUE	15.16	956.86407	C61H110O6	TG	ZIRJXTDTRZMNMW-KPAPURHWNA-N	CCCCCCCC\C=C/CCCCCCCCCCCC(=O)OCC(COC(=O)CCCCCCC\C=C/CCCCCCCC)OC(=O)CCCCCCC\C=C/C\C=C/CCCCC	Chain resolved	TRUE	TRUE	TRUE		FALSE	null	null	100	100	66.4	89.1	100	17945.37	180913_Top16_70_fads2_Adr_G_2_Pos	956.86798:312404 957.87133:342851 958.87469:137073	71.08391:34 74.08277:15 79.05969:69 81.07:112 83.08636:144 85.10033:69 91.05928:35 93.07236:86 95.08694:150 97.10098:101 99.08307:52 101.09505:15 105.06896:35 107.08247:52 109.10191:193 111.07959:52 111.11507:86 119.09145:17 121.10172:113 123.11794:253 125.12883:52 127.11015:35 133.1022:69 135.11121:106 137.13361:89 139.11478:35 141.12517:52 147.10674:17 147.11354:90 149.12932:128 151.15366:90 153.12741:69 155.13667:34 159.1078:15 161.12909:94 163.1506:98 165.12885:17 165.16669:86 167.14621:35 169.16304:35 175.1469:69 177.15717:52 179.17703:52 181.15736:35 184.74063:15 189.15862:69 191.18352:52 193.19777:35 199.16525:35 205.19337:52 219.2207:35 221.22491:35 231.19934:17 233.19536:17 235.17198:34 243.22095:35 245.22195:121 247.2466:89 249.1888:35 261.20319:34 261.2168:90 263.2312:257 265.24875:208 273.2222:52 275.2753:69 279.23581:35 282.2648:52 291.26309:34 293.2843:142 301.25638:35 303.30704:86 313.25983:17 317.3089:35 319.26801:104 319.29556:34 321.30103:240 335.25809:52 337.26404:99 339.28113:139 345.49625:15 349.29431:34 367.32095:97 377.33615:86 393.29681:52 395.30469:17 395.35489:158 445.41498:17 449.34244:17 477.36945:17 491.40707:35 503.41779:34 505.47781:17 517.41254:35 524.28119:15 527.48444:86 529.47046:17 545.49615:69 547.47638:35 555.50586:34 559.47284:34 561.47491:34 565.55652:35 573.47516:163 575.48193:90 575.50549:104 577.52258:52 583.52716:52 585.56158:52 587.50439:52 599.51721:110 599.62024:90 599.68549:52 600.85376:35 601.52087:3337 601.97845:35 603.53821:144 603.99994:35 605.20001:52 605.55542:96 605.7522:52 606.60852:35 607.03345:35 608.56512:35 611.13495:35 615.52856:34 617.57269:35 627.52448:86 629.55676:1317 630.5354:35 631.51123:51 631.56763:196 632.50903:35 634.37628:35 643.53308:17 645.52692:34 655.54254:103 656.82867:35 657.57648:3606 659.58118:1801 659.59918:3170 660.61169:52 661.60693:107 662.12653:52 664.11279:35 666.02606:35 669.79919:35 671.59338:34 673.59747:69 675.57538:52 677.58179:35 683.52704:17 683.58936:102 685.60022:108 687.62506:52 699.60693:34 701.66724:52 703.60773:35 715.58862:35 727.6593:17 769.69751:35 771.65588:35 781.64575:17 799.70288:52 811.75299:17 813.70813:35 827.72998:34 841.72107:34 855.78021:34 921.81744:107 921.8515:123 936.85809:34 939.83954:375 953.81274:69 953.90802:52 956.44366:35 956.85571:2390	10	192268	312404	404023	669543	23028	362959	TG+	0.02079773	131.8444748	1327.469981	985.0642869	1327.98546	16.23967555	297.5190461
8039	15.745	942.87048	TG O-22:1_18:1_18:2	[M+NH4]+		0.429	TRUE	15.87	942.88483	C61H112O5	EtherTG	GLROMVKKHYLZNS-HZGPBTTRNA-N	CCCCCCCC\C=C/CCCCCCCCCCCCOCC(COC(=O)CCCCCCC\C=C/C\C=C/CCCCC)OC(=O)CCCCCCC\C=C/CCCCCCCC	Chain resolved	TRUE	TRUE	TRUE		FALSE	null	null	100	99.4	41	70	100	76.26	180913_Top16_70_fads2_Adr_G_1_Pos	942.88153:1684 943.88488:1575 944.88824:761	204.18024:17 357.25772:15 575.49237:17 601.49371:34 601.52124:34 617.5661:35 641.59241:17 641.63147:17 643.55835:69 645.60211:128 650.18213:17 669.56366:17 669.62537:52 672.18634:15 913.79633:15 925.84192:52 942.81769:34 942.89948:34	3	1684	988	2359	2495	563	1510	TG+	0.006239319	1.154774042	4.198218786	5.751570215	4.948634699	0.397035667	1.237753464
8158	14.874	954.85107	TG 22:1_18:2_18:2	[M+NH4]+	adduct linked to 8203_[M+H]+; adduct linked to 8566_[M+H]+	0.857	TRUE	14.89	954.84845	C61H108O6	TG	BMAGIXXDTYUYPM-ROCGWMDANA-N	CCCCCCCC\C=C/CCCCCCCCCCCC(=O)OCC(COC(=O)CCCCCCC\C=C/C\C=C/CCCCC)OC(=O)CCCCCCC\C=C/C\C=C/CCCCC	Chain resolved	TRUE	TRUE	TRUE		FALSE	null	null	100	100	45.9	71.4	100	3701.43	180913_Top16_70_WT_Adr_G_1_Pos	954.85107:291354 955.85442:361996 956.85778:154009	71.04948:35 79.04956:17 80.04648:86 81.07111:147 83.08621:87 85.10017:52 91.0551:52 93.06949:86 95.08267:138 97.10219:144 99.08429:35 105.07022:52 107.08374:93 109.09879:245 111.11932:69 113.09573:34 119.08666:87 121.0969:111 123.11774:98 125.13491:52 128.10646:17 131.08717:86 133.09877:102 135.11752:127 137.13667:94 141.12996:69 145.09436:17 145.10619:86 147.11502:88 149.09485:69 149.1291:202 151.14308:86 153.12544:69 155.13644:35 157.10606:17 159.10934:52 161.12531:87 163.1432:94 165.16106:52 167.12784:34 173.12943:69 175.14296:90 177.16812:91 179.13736:34 179.18242:34 187.14999:35 189.16223:69 191.17358:52 193.19167:34 199.16698:17 203.1451:35 205.19312:52 207.17468:34 215.16942:17 217.1902:34 219.21835:35 221.17458:35 223.17511:52 227.17783:35 233.22292:52 235.25128:35 243.20753:96 245.21727:129 247.24852:52 249.18407:35 261.21875:196 263.23315:229 265.25302:163 271.24805:86 273.25433:35 275.27963:52 280.26526:35 289.23904:263 289.25336:107 291.258:34 293.27676:52 299.23178:35 301.25363:34 303.27985:52 303.30914:69 311.25458:35 315.26334:35 317.24612:87 317.2561:86 319.26767:93 321.31073:171 331.26636:35 333.26035:34 335.25003:86 337.25854:340 339.27563:89 339.28854:127 343.30444:35 345.28738:69 363.28647:35 365.28598:17 367.28296:17 367.30713:69 367.32864:94 373.30109:34 375.32794:35 377.34122:52 385.36563:35 395.34055:157 399.3522:35 401.37265:35 403.37283:17 413.39133:35 427.42935:17 459.43448:35 461.34531:35 473.38779:34 475.40384:35 501.41177:52 503.42047:35 507.49106:34 515.42975:34 523.45898:17 525.44385:86 525.46954:89 529.40546:34 529.43127:34 533.44995:35 541.77448:17 543.48633:69 547.40039:17 559.46906:52 563.50671:35 571.448:52 571.47479:69 573.42767:17 573.47473:52 575.48822:69 577.48505:17 577.51532:88 579.51904:52 581.5127:69 583.53009:69 583.60797:34 585.58148:17 597.47186:52 597.59186:34 597.62616:87 599.50989:2932 600.0766:35 601.48944:148 601.5307:137 603.50671:178 603.54462:101 605.3479:35 605.54803:89 606.52167:34 607.55133:86 608.55768:69 609.54761:86 613.49084:35 615.51764:52 617.49207:69 617.52692:69 625.51605:52 627.53455:546 629.53516:215 629.55975:210 629.62311:51 629.78497:35 631.5636:351 633.58124:35 634.82092:35 641.52399:35 643.56458:52 645.53357:34 650.74994:15 653.52557:91 653.565:113 655.5061:67 655.5636:663 656.80658:35 657.52563:62 657.58319:5392 658.57971:86 658.72729:52 659.58069:395 660.17151:34 660.72656:52 661.67139:52 662.84796:35 663.80511:35 665.1825:35 666.42737:35 669.55914:34 671.57837:87 671.63647:52 673.52417:34 673.59332:86 675.59308:86 680.55609:35 681.57361:117 683.57782:88 683.59985:86 685.60339:86 687.55835:35 697.62695:35 699.58783:35 713.59363:34 715.62561:35 725.63995:17 729.58563:34 739.68164:17 743.58112:35 755.62628:52 757.64001:35 767.69446:35 771.62805:35 791.04041:15 811.70447:69 813.6795:35 825.64062:17 825.68494:69 825.72528:69 839.68323:52 849.75928:15 853.70081:52 867.7807:35 881.80505:35 916.90106:17 919.78259:164 919.79956:167 919.8421:144 919.88892:86 922.77081:35 932.46692:15 934.89673:52 936.58698:35 937.78918:579 937.80634:1161 938.82019:35 940.49683:35 951.82074:69 951.89862:52 953.69946:35 954.8562:2467	22	89442	107624	173490	291354	13593	176426	TG+	0.045755005	61.33331346	457.3169015	422.9927582	577.8775608	9.585978366	144.6171475
8016	15.692	940.86682	TG O-20:0_16:0_22:5	[M+NH4]+		0.286	TRUE	15.86	940.86914	C61H110O5	EtherTG	JZZHMWRESPBXGN-XXFHEKODNA-N	CCCCCCCCCCCCCCCCCCCCOCC(COC(=O)CCCCC\C=C/C\C=C/C\C=C/C\C=C/C\C=C/CC)OC(=O)CCCCCCCCCCCCCCC	Chain resolved	TRUE	TRUE	TRUE		FALSE	null	null	100	99.1	33.3	68.7	100	92.89	180913_Top16_70_fads2_Adr_G_1_Pos	940.86682:3626 941.87017:4105 942.87353:2622	99.11108:17 123.0776:15 148.13266:15 155.18224:35 166.14882:15 179.17345:15 197.24039:15 217.09561:34 217.11629:52 269.22672:15 309.33322:15 313.2626:34 337.35193:15 369.25912:35 591.74817:15 593.57477:128 597.82953:15 611.51697:17 619.60339:89 625.49261:17 625.50311:69 625.55573:34 627.52155:35 631.60699:17 639.56586:69 639.61194:34 641.61041:35 653.54822:34 667.60931:105 667.63831:52 683.64136:17 858.7663:15 923.80786:52 923.83771:69 940.80804:34	3	3626	1707	3529	3793	1878	2797	TG+	0.006239319	2.486467147	7.253400271	8.604193	7.523114795	1.324392509	2.292712873
8138	14.622	952.8385	TG 16:0_18:1_24:5	[M+NH4]+		0.143	TRUE	14.73	952.83276	C61H106O6	TG	ZVCXUDAFTSLQQD-RGDXTHLSNA-N	CCCCCCCCCCCCCCCC(=O)OCC(COC(=O)CCCCCCC\C=C/C\C=C/C\C=C/C\C=C/C\C=C/CC)OC(=O)CCCCCCC\C=C/CCCCCCCC	Chain resolved	TRUE	TRUE	TRUE		FALSE	null	null	100	99.6	17.4	63.6	100	230.84	180913_Top16_70_fads2_Adr_G_1_Pos	952.8385:19075 953.84185:14763 954.84521:6078	72.09138:15 81.07384:35 83.08898:35 91.66122:15 95.08427:35 97.09828:17 102.08885:17 115.04621:15 121.10026:52 123.11646:15 131.08426:17 135.10966:34 135.11455:52 141.12692:17 147.11023:17 149.13284:52 159.11143:17 161.13098:35 163.14534:35 167.13725:15 177.13489:17 180.09067:15 187.11584:17 187.15421:35 191.50763:15 199.13174:17 199.15549:35 203.17947:35 207.22757:15 213.16667:52 225.15982:15 239.23717:35 243.20798:17 247.22691:17 252.38712:15 259.18997:17 261.22375:52 265.24893:52 283.23184:17 289.25385:52 291.28244:52 293.23404:52 303.25104:17 311.21057:17 311.24274:69 312.25058:34 313.27988:52 314.27606:52 317.25665:34 319.25818:17 323.24991:17 329.23056:17 337.27457:34 339.29684:69 341.26819:34 342.31308:35 350.26764:15 365.27051:17 367.30774:17 367.31311:34 368.31638:35 395.3161:35 409.34714:17 517.40649:17 531.38617:17 541.39996:17 551.45776:17 569.45911:17 575.52271:69 577.52631:92 579.48615:17 589.55298:15 597.47278:125 599.46271:17 599.50391:69 599.51764:34 601.5144:69 603.53857:188 605.54889:96 606.55359:120 607.54529:182 607.57642:119 611.06598:15 623.48419:17 623.52972:34 624.5177:52 625.47137:52 625.52045:94 627.51434:88 629.52197:69 629.55713:91 631.5575:69 633.56799:15 649.46356:17 650.50049:52 650.52911:34 651.50958:69 651.54895:86 652.51587:69 653.53009:125 653.55518:166 653.61615:52 655.56091:126 657.55176:95 657.60211:120 669.53833:17 678.52802:34 679.52203:90 679.54767:165 679.60248:86 681.58917:35 685.60065:17 823.612:17 823.72064:17 837.71857:15 917.77728:69 935.72144:17 935.74292:104 941.42731:15 952.79144:145 952.80872:162 952.82605:210 952.91266:69	2	19075	8112	18504	33316	10008	31853	TG+	0.004159546	13.08035324	34.46958582	45.11532652	66.07964475	7.057784999	26.11004046
8139	14.701	952.84241	TG 18:0_18:1_22:5	[M+NH4]+		0.143	TRUE	14.75	952.83276	C61H106O6	TG	JAESNECUPYJIJZ-BAPPQAHFNA-N	CCCCCCCCCCCCCCCCCC(=O)OCC(COC(=O)CCCCC\C=C/C\C=C/C\C=C/C\C=C/C\C=C/CC)OC(=O)CCCCCCC\C=C/CCCCCCCC	Chain resolved	TRUE	TRUE	TRUE		FALSE	null	null	100	99.9	20.1	64.2	100	299.07	180913_Top16_70_WT_Adr_G_2_Pos	952.84241:12869 953.84576:14365 954.84912:3642	81.0536:17 91.05662:15 95.09242:35 107.08392:15 132.07834:17 136.02397:15 145.09285:35 151.14497:35 157.09393:15 161.14149:15 163.15233:35 171.11852:17 171.12218:17 189.15466:35 191.14851:17 199.14734:17 203.17923:34 215.17368:15 217.20274:35 235.13956:17 261.21432:17 269.22397:17 270.23282:35 289.25104:35 295.2496:35 311.2225:17 312.25259:52 315.27338:52 337.25085:17 339.2731:35 342.30219:35 357.30756:15 365.32623:17 369.35547:35 375.33612:15 520.67102:15 551.51941:15 577.49835:35 585.49646:15 597.48199:52 601.49268:34 603.47894:17 603.53748:102 605.53058:69 605.54437:69 606.52838:93 606.55597:89 607.54425:95 623.47955:17 624.492:35 625.49829:52 625.55438:34 627.51318:69 629.53491:52 629.57007:69 629.6123:34 631.59155:35 650.50287:52 651.51556:86 653.52887:107 655.56329:86 657.57214:34 669.50439:17 677.50427:17 679.55737:86 740.65424:15 825.65631:15 899.81158:15 917.77551:34 920.68396:15 935.75824:86 935.80115:101 950.39282:15 952.80688:125 952.93243:34	34	16290	7489	12489	15766	12869	15058	TG+	0.07071228	11.17058738	31.82232843	30.44991963	31.27061109	9.075403192	12.34310706
8135	14.585	952.81543	TG 22:1_18:2_18:3	[M+NH4]+		0.143	TRUE	14.79	952.83276	C61H106O6	TG	XFDXCPWHJLFQPM-DGTMCACENA-N	CCCCCCCC\C=C/CCCCCCCCCCCC(=O)OCC(COC(=O)CCCCCCC\C=C/C\C=C/CCCCC)OC(=O)CCCCCCC\C=C/C\C=C/C\C=C/CC	Chain resolved	TRUE	TRUE	TRUE		FALSE	null	null	100	98.7	22.1	79.6	100	68.67	180913_Top16_70_fads2_Adr_G_2_Pos	952.81543:10790 953.81878:7722 954.82214:3961	71.09097:17 118.08494:17 145.09958:35 259.20999:17 287.23917:17 294.22882:34 311.20282:17 313.23483:35 313.27457:35 337.25873:17 577.51221:34 577.5459:34 597.44122:17 597.44812:52 597.48578:87 597.50983:89 599.46545:34 601.49304:52 603.52411:69 605.55859:69 606.53564:86 607.54462:121 607.56195:87 615.53174:35 617.5271:35 624.50995:35 625.51276:86 627.48907:17 627.49957:34 629.52478:86 629.58112:34 651.48737:34 651.54822:34 653.53296:86 653.5437:111 653.58673:52 655.52789:17 655.54944:158 655.58173:108 657.56897:93 657.61932:88 658.28485:17 678.50171:17 679.57251:52 679.62:34 892.70416:15 917.73804:35 917.84851:35 935.78046:89 935.81482:103 950.37634:15 952.82501:120	0	16489	10790	19491	34512	7100	24327	TG+	0	11.30704821	45.84896832	47.52176984	68.45181593	5.007021732	19.94094604
7996	15.265	938.85309	TG O-18:0_18:1_22:5	[M+NH4]+		0.143	TRUE	15.16	938.85352	C61H108O5	EtherTG	PIBOOQGNSUBGML-OZWUQWCMNA-N	CCCCCCCCCCCCCCCCCCOCC(COC(=O)CCCCC\C=C/C\C=C/C\C=C/C\C=C/C\C=C/CC)OC(=O)CCCCCCC\C=C/CCCCCCCC	Chain resolved	TRUE	TRUE	TRUE		FALSE	null	null	100	99.6	38.3	67.5	100	319.72	180913_Top16_70_fads2_Adr_G_3_Pos	938.85309:6706 939.85644:8420 940.8598:3263	71.08535:69 80.04439:17 191.15079:15 215.18019:17 217.09769:52 217.10388:69 225.24828:15 293.28925:17 295.23792:34 313.25:69 557.51715:15 591.54266:213 591.59045:202 591.61432:34 601.51025:34 609.5166:17 611.52649:52 611.58197:34 617.57593:52 637.5484:34 639.5578:108 639.58618:89 651.52313:69 679.56146:52 921.80811:92 921.85492:52 921.89325:52 923.79767:34 938.73834:34 938.79419:86 938.82428:69 938.87158:52	5	4705	2665	6706	4044	1910	3196	TG+	0.010398865	3.226372843	11.32414278	16.35016103	8.020953396	1.346959367	2.619774882
8120	14.584	950.81616	TG 16:0_20:1_22:6	[M+NH4]+		0.429	TRUE	14.47	950.81714	C61H104O6	TG	QDZQUSTVIIXAHE-GMVPZGRRNA-N	CCCCCCCCCCCCCCCC(=O)OCC(COC(=O)CC\C=C/C\C=C/C\C=C/C\C=C/C\C=C/C\C=C/CC)OC(=O)CCCCCCCCC\C=C/CCCCCCCC	Chain resolved	TRUE	TRUE	TRUE		FALSE	null	null	100	99.5	41.1	78.8	100	636.54	180913_Top16_70_WT_Adr_G_3_Pos	950.81427:53132 951.81762:55365 952.82098:60950	71.08754:17 81.07135:17 91.05135:17 93.07247:17 95.08569:35 105.07195:17 109.10056:35 117.06928:52 121.10649:52 131.0811:35 135.11624:35 139.10501:17 145.08629:17 149.12949:52 157.10822:17 161.13104:35 163.15077:52 165.16327:35 171.1151:35 173.14461:17 181.11226:17 187.11015:35 197.13208:35 211.1526:17 213.16061:52 215.17609:34 223.14838:17 225.16412:17 227.18047:86 229.15907:35 251.16551:17 265.25131:69 267.29266:17 269.22675:69 283.24377:35 293.22217:94 293.2822:34 311.21317:17 311.24039:117 313.28494:52 330.45071:15 339.2944:88 339.31247:17 341.30978:34 367.31058:34 393.32504:17 395.31345:35 603.51813:34 605.56641:367 623.43536:17 623.4809:86 623.51245:92 649.51385:135 649.57819:69 651.54199:114 677.52399:69 677.54956:90 677.57147:87 933.75366:86 933.77942:86 950.81445:191	14	26095	16125	31611	60363	12447	53132	TG+	0.029116821	17.89419752	68.51849992	77.07201613	119.725225	8.777802746	43.55252785
8118	14.513	950.80432	TG 18:0_18:2_22:5	[M+NH4]+		0.143	TRUE	14.52	950.81714	C61H104O6	TG	YHFIZGHDADTNCU-MIFJQDLVNA-N	CCCCCCCCCCCCCCCCCC(=O)OCC(COC(=O)CCCCC\C=C/C\C=C/C\C=C/C\C=C/C\C=C/CC)OC(=O)CCCCCCC\C=C/C\C=C/CCCCC	Chain resolved	TRUE	TRUE	TRUE		FALSE	null	null	100	100	26.4	61.3	100	34.46	180913_Top16_70_fads2_Adr_G_2_Pos	950.80432:18076 951.80767:14064 952.81103:8831	81.06745:17 87.21304:15 94.06265:35 97.10648:15 119.10366:17 131.08093:17 135.11932:69 145.09117:17 149.131:35 157.09219:17 159.11661:35 175.14687:35 187.14445:35 197.12592:17 201.16725:17 213.17262:17 219.22272:15 223.15019:17 241.17145:17 247.16275:17 247.24434:35 256.00473:15 261.22351:17 265.25098:52 289.20349:15 295.24011:52 309.18488:15 313.25229:69 315.25116:17 337.26138:17 339.29657:87 341.28604:34 349.28897:15 361.33267:15 367.31818:17 381.25827:15 387.31482:35 413.30322:15 487.35818:15 503.4082:17 519.44971:15 557.42786:17 575.46161:17 575.50201:107 589.49799:15 603.47949:17 603.52771:246 603.5553:141 605.55872:17 611.48499:17 623.50818:35 625.49884:52 629.539:35 645.37714:15 649.52734:86 651.46606:34 651.5412:140 652.2287:17 653.5152:52 653.53668:86 653.57971:88 667.49622:17 669.58124:17 677.53778:93 690.62909:15 811.65289:17 891.72827:15 915.73401:34 931.55536:15 933.76538:142 933.80829:121 933.90253:34 947.79285:17 950.30737:17 950.78302:172 950.80463:126 950.8479:106	10	27054	18076	25836	43449	16363	25805	TG+	0.02079773	18.55181528	76.80870726	62.99176264	86.17764691	11.53942206	21.15246897
8121	14.457	950.82202	TG 18:0_18:2_22:5	[M+NH4]+		0.286	TRUE	14.52	950.81714	C61H104O6	TG	YHFIZGHDADTNCU-MIFJQDLVNA-N	CCCCCCCCCCCCCCCCCC(=O)OCC(COC(=O)CCCCC\C=C/C\C=C/C\C=C/C\C=C/C\C=C/CC)OC(=O)CCCCCCC\C=C/C\C=C/CCCCC	Chain resolved	TRUE	TRUE	TRUE		FALSE	null	null	100	99.9	31.3	72.5	100	1262.78	180913_Top16_70_fads2_Adr_G_1_Pos	950.82202:39242 951.82537:35549 952.82873:12517	79.05221:17 81.07126:69 93.06424:52 95.08147:34 95.08421:52 97.09959:35 99.09004:17 109.09897:35 113.09293:15 117.0737:17 121.10017:52 123.11481:34 131.07935:69 133.10057:35 135.11609:52 139.10484:17 143.08453:35 147.12204:52 149.13274:52 153.12914:17 159.1131:52 161.1006:34 163.15239:35 169.0992:35 169.10649:17 173.12964:35 175.1469:69 183.11441:35 185.1335:69 187.15599:17 193.66393:15 199.14545:52 201.1633:69 203.17532:34 211.1544:35 213.16447:35 215.18201:52 225.16597:35 227.19923:17 229.19067:34 235.19562:17 237.2282:35 243.20781:35 245.22194:52 247.24658:35 253.1852:35 257.19543:17 263.23343:88 265.26016:69 267.27173:52 284.29001:35 295.24017:69 311.22272:17 311.23511:52 313.2424:102 313.25235:96 315.22879:35 327.26364:17 337.26144:86 339.28629:93 341.27054:34 341.30939:86 369.27222:34 515.41425:52 525.37994:17 527.41675:35 555.42316:17 573.47516:17 575.48865:86 575.54584:17 577.51917:69 601.52081:52 603.50366:267 603.52783:487 623.51178:86 625.4884:86 625.55157:86 629.53558:52 629.56726:69 631.54645:52 631.60986:52 649.48096:86 649.4953:108 649.52026:159 651.52338:164 651.59143:69 653.55829:164 665.48322:17 667.52167:17 671.5752:52 677.53424:89 677.54883:96 678.93677:35 681.56671:15 753.61572:15 805.71863:35 863.74548:35 879.75775:35 897.7735:15 915.77234:52 933.75696:140 933.78699:142 933.81268:129 947.90961:35 950.78314:183 950.89124:102	6	39242	14950	28372	27558	23286	24982	TG+	0.012478638	26.9095267	63.525679	69.17488348	54.65910823	16.42162085	20.47785234
8098	14.305	948.80817	TG 18:0_18:2_22:6	[M+NH4]+		0.571	TRUE	14.38	948.80145	C61H102O6	TG	HHLFQZIIXPUFCA-AQEYAGOHNA-N	CCCCCCCCCCCCCCCCCC(=O)OCC(COC(=O)CC\C=C/C\C=C/C\C=C/C\C=C/C\C=C/C\C=C/CC)OC(=O)CCCCCCC\C=C/C\C=C/CCCCC	Chain resolved	TRUE	TRUE	TRUE		FALSE	null	null	100	99.8	29.1	66.7	100	732.63	180913_Top16_70_fads2_Adr_G_2_Pos	948.80298:27549 949.80633:32256 950.80969:15112	79.05469:35 81.06998:35 95.08146:17 95.08556:69 105.07038:17 109.10481:35 118.08802:35 119.08224:35 129.07356:35 133.10542:52 135.11607:52 143.08116:17 145.11145:35 147.11351:35 153.12218:17 157.10451:35 161.13263:35 163.1452:35 169.10283:15 173.13701:35 183.12767:35 195.17943:17 201.11952:35 201.16725:69 209.14977:17 211.14622:52 225.15753:17 227.18018:34 247.24876:35 263.24707:52 265.2533:91 283.24341:35 293.22421:86 303.21906:15 311.24744:90 313.26968:35 337.32837:17 339.28625:91 349.2392:15 601.53107:34 603.53467:452 603.9964:35 605.56567:34 623.50818:69 629.52496:34 633.5675:17 647.45599:17 647.50238:99 647.5202:52 649.50952:129 649.53455:153 651.50189:34 651.552:69 659.23895:15 675.54248:34 828.67828:35 931.73523:86 931.78229:86 931.86792:34 937.48041:15 948.76898:155 948.80786:178 948.88989:51	3	48333	27549	86807	105902	13023	107913	TG+	0.006239319	33.14352362	117.0614669	211.6475437	210.0482212	9.184006199	88.45674806
8095	14.307	948.78479	TG 18:1_18:1_22:6	[M+NH4]+	adduct linked to 8269_[M+H]+	0.143	TRUE	14.35	948.80145	C61H102O6	TG	QFVBKJOYLFHVKV-DNVUEQEENA-N	CCCCCCCC\C=C/CCCCCCCC(=O)OCC(COC(=O)CC\C=C/C\C=C/C\C=C/C\C=C/C\C=C/C\C=C/CC)OC(=O)CCCCCCC\C=C/CCCCCCCC	Chain resolved	TRUE	TRUE	TRUE		FALSE	null	null	100	99.9	15.1	63.4	100	100.5	180913_Top16_70_WT_Adr_G_1_Pos	948.78479:110608 949.78814:136011 950.7915:55885	79.05336:90 80.04779:88 81.0699:103 83.08627:89 91.04581:17 91.05116:52 93.07227:52 95.08411:111 97.06496:35 97.10226:88 99.08437:35 105.07174:86 107.08237:86 109.09888:100 111.07949:52 115.05205:17 117.07057:69 119.08522:89 121.10316:98 123.11472:87 125.13971:35 127.0563:35 128.06688:35 131.08246:105 133.10048:99 135.07198:17 135.11436:209 137.13678:69 138.04321:15 139.12129:52 141.12672:69 143.08109:52 145.06407:17 145.09955:99 147.11855:90 149.13264:162 151.14838:69 153.12556:88 155.08241:52 157.10091:117 159.1183:93 161.09872:69 161.12898:87 163.14691:90 165.1666:86 167.0899:52 169.09363:34 169.10823:98 170.12193:35 171.11848:90 173.1277:92 175.13937:93 177.1272:34 177.15894:34 179.17317:52 179.19194:17 181.10252:86 183.12001:88 185.13531:89 187.11177:69 187.14822:86 189.12573:52 189.15851:34 191.14076:52 195.11275:34 197.12981:92 199.10776:34 199.14734:102 201.13139:69 201.16521:106 203.13527:52 203.17924:87 205.20331:35 209.13347:87 211.14819:96 213.16438:95 215.14078:52 215.17369:89 223.15224:98 225.15958:99 225.18694:17 227.13995:69 227.18224:141 229.16298:52 231.16086:52 237.17197:69 239.1675:34 241.15834:86 243.17273:52 245.23943:35 247.24651:100 251.1496:17 251.18071:86 253.19405:35 255.17958:52 263.24246:86 265.18015:34 265.24182:177 267.19598:52 269.22638:97 271.24365:35 279.20993:35 283.20325:52 283.24103:52 285.21765:34 293.21216:233 295.19913:34 295.24249:69 309.2243:34 311.23254:201 313.25723:89 319.23285:34 321.26575:86 337.2691:95 339.28622:288 341.28085:34 343.27612:35 349.27063:35 365.25946:17 367.26443:86 367.31549:69 383.26266:34 383.32034:17 385.29434:34 393.29117:69 447.33197:35 495.66296:15 513.40393:35 527.41034:34 529.41553:35 539.36194:17 547.50916:35 557.4809:69 573.50537:17 575.48193:127 575.50549:136 577.50903:35 593.42725:17 599.50006:34 601.53119:205 601.61371:69 601.65845:86 602.54633:35 603.48303:83 603.53125:2790 604.9447:35 605.55542:34 606.68445:35 608.08429:35 610.414:35 621.48584:88 622.43365:17 623.44525:34 625.52356:34 627.51746:69 627.55957:69 629.56024:124 629.6236:34 631.54297:35 633.56409:35 641.50317:17 647.42041:34 647.4989:89 649.52393:915 650.5072:34 651.52344:137 651.59503:52 653.30023:35 665.49054:34 666.15997:17 667.52533:52 675.51709:86 675.53528:86 675.57904:69 677.51605:34 763.63586:35 807.6546:35 819.67993:17 849.70679:34 866.73236:35 913.74072:88 913.76617:87 927.73712:35 931.69263:51 931.76117:289 931.7868:214 945.81671:34 948.80377:1014	9	35563	24080	72619	110608	14274	73511	TG+	0.018717957	24.38671571	102.3209599	177.0552257	219.3821991	10.06622932	60.25728139
8097	14.168	948.80603	TG 18:1_18:2_22:5	[M+NH4]+		0.286	TRUE	14.3	948.80145	C61H102O6	TG	ZMFFWUOLHWWCNZ-PSVMOQGVNA-N	CCCCCCCC\C=C/CCCCCCCC(=O)OCC(COC(=O)CCCCC\C=C/C\C=C/C\C=C/C\C=C/C\C=C/CC)OC(=O)CCCCCCC\C=C/C\C=C/CCCCC	Chain resolved	TRUE	TRUE	TRUE		FALSE	null	null	100	99.4	36.4	72	100	322.83	180913_Top16_70_fads2_Adr_G_1_Pos	948.80603:51089 949.80938:67738 950.81274:27115	79.05235:17 79.05484:35 81.0714:52 83.08778:52 93.06576:17 95.08163:69 95.08574:69 105.06915:69 109.10355:69 113.0976:17 117.06632:17 119.08706:34 121.10039:52 123.11504:52 129.07381:35 131.0876:69 133.10243:52 135.11958:90 137.13712:52 141.07043:35 143.07974:17 145.09651:69 147.11549:52 149.13643:69 155.14915:17 157.09601:34 159.12045:90 161.1347:69 163.14371:52 165.16878:35 169.0995:17 171.10786:34 173.13364:89 175.1472:69 177.16681:52 185.12619:17 185.13193:34 187.15248:35 189.1628:89 191.14119:35 197.12236:17 197.13023:35 199.15173:69 201.16365:93 207.77324:15 213.1669:69 215.17622:94 217.16603:35 223.21976:17 227.17215:35 229.18683:52 243.17325:35 243.21262:35 245.21579:34 245.24434:17 247.2404:69 253.19458:35 263.23846:91 265.24237:87 267.20572:17 271.20032:35 285.25848:35 289.24698:35 293.23917:35 295.23828:107 303.24161:35 311.21832:17 311.22327:34 313.24048:118 319.25101:34 329.26144:35 337.26718:101 339.28687:99 341.30225:35 369.26749:17 369.27557:86 385.27029:34 387.2659:34 473.40427:15 527.39514:69 547.48712:35 557.44879:34 573.50299:17 575.46948:52 577.48309:34 579.49011:17 581.47357:35 595.53125:17 599.47705:52 599.7243:35 601.51843:466 602.13086:35 603.55298:92 613.5097:35 619.53052:17 623.50586:34 625.50708:69 627.52551:52 629.51208:52 648.92468:35 649.51428:320 650.27942:35 651.5174:349 651.54248:392 653.53436:52 667.54822:86 669.54626:35 675.48907:17 675.5036:52 675.55103:69 677.6048:35 807.62006:35 861.7121:34 913.78033:52 928.90088:17 931.75409:151 931.77118:233 931.82257:142 947.52271:17 948.79663:444 948.87439:218	8	51089	19900	58340	40660	18814	37913	TG+	0.016638184	35.03340322	84.55926502	142.241037	80.64588652	13.26790237	31.0774484
8075	14.074	946.79224	TG 18:1_18:2_22:6	[M+NH4]+	adduct linked to 8489_[M+H]+; adduct linked to 8124_[M+H]+; adduct linked to 8126_[M+H]+; adduct linked to 8487_[M+H]+	0.857	TRUE	14.13	946.78583	C61H100O6	TG	RLAPDVQGJNAHOC-IPTWROKLNA-N	CCCCCCCC\C=C/CCCCCCCC(=O)OCC(COC(=O)CC\C=C/C\C=C/C\C=C/C\C=C/C\C=C/C\C=C/CC)OC(=O)CCCCCCC\C=C/C\C=C/CCCCC	Chain resolved	TRUE	TRUE	TRUE		FALSE	null	null	100	99.9	36.6	70.9	100	3891.67	180913_Top16_70_fads2_Adr_G_3_Pos	946.78632:152857 947.78967:225385 948.79303:97716	77.04161:17 81.06896:115 83.04441:17 83.08531:97 91.05148:17 93.06988:86 95.05161:35 95.08443:96 97.10397:87 105.06774:52 107.08704:86 109.10065:88 111.11823:86 117.07088:35 119.08247:86 121.10193:91 123.11347:104 125.95558:15 127.11194:35 129.07378:69 131.08437:90 133.1024:90 135.11955:91 137.12558:52 139.10506:17 141.06538:34 143.08305:86 145.10152:103 147.08141:52 147.11713:89 149.10211:52 149.13464:89 151.15038:69 153.12238:52 155.0827:35 157.09592:69 159.11682:93 161.13283:92 163.14899:89 165.15965:34 167.08292:34 169.10667:69 171.11874:99 173.12982:91 175.1118:52 175.15077:100 177.16479:52 179.14339:35 181.09523:34 183.10509:52 185.12411:69 187.11969:52 189.1279:69 189.16455:52 191.14682:35 195.11102:52 197.13004:52 199.15154:69 201.16344:94 203.17348:52 209.1337:69 211.15248:69 213.16255:90 215.14099:52 215.17596:92 223.15244:69 225.16608:69 227.14227:52 227.18031:109 229.1568:34 237.1635:34 239.17636:52 241.15851:69 241.20207:69 243.79878:17 245.22203:69 247.24446:93 250.15947:17 251.17642:69 253.2009:35 255.173:52 263.16525:35 263.24033:117 265.24881:101 267.20758:52 269.1897:34 269.22421:117 275.2753:17 283.24112:52 291.21762:34 293.22665:164 301.26123:35 309.20709:34 309.21942:86 311.23758:240 319.23038:17 319.26544:52 337.26398:136 339.22681:34 339.27588:150 345.26941:35 367.259:69 375.34177:15 383.23788:17 385.26675:34 391.28003:52 393.2883:34 449.37784:35 525.45673:17 531.46948:35 548.47064:17 553.42816:17 555.47229:69 565.41925:35 573.46124:88 575.49152:34 591.48438:34 599.49609:87 599.51324:69 599.61969:52 599.6781:52 601.51001:1667 602.73169:35 603.52728:89 603.8064:35 605.25812:35 619.51843:34 622.84601:35 625.52295:69 625.57556:17 631.55994:35 641.53809:15 645.50488:34 647.50897:393 648.52643:35 649.50537:280 651.52637:52 663.51233:34 665.50793:52 667.58264:35 673.48029:17 725.63214:15 765.57391:17 825.70868:17 859.68518:35 911.73956:86 911.76923:69 929.74884:208 929.83435:86 943.81946:52 946.7774:809	3	110877	40959	152857	214701	34113	217862	TG+	0.006239319	76.03199611	174.0433636	372.6866334	425.8424123	24.05697639	178.582414
8391	16.788	976.92883	TG 16:0_25:0_18:1	[M+NH4]+	adduct linked to 8432_[M+Na]+	0.286	TRUE	16.98	976.9267	C62H118O6	TG	YSRIACJWFZBSML-CLIDGEQKNA-N	CCCCCCCCCCCCCCCCCCCCCCCCC(=O)OCC(COC(=O)CCCCCCCCCCCCCCC)OC(=O)CCCCCCC\C=C/CCCCCCCC	Chain resolved	TRUE	TRUE	TRUE		FALSE	null	null	100	99	46.6	86.7	100	37.61	180913_Top16_70_WT_Adr_G_3_Pos	976.92499:991 977.92834:1245 978.9317:406	175.09326:7 239.16133:9 241.01279:7 265.24445:9 549.4837:7 575.7113:9 577.50287:43 584.21564:7 591.50598:9 591.5401:17 605.56293:34 619.53357:9 621.58783:17 633.52936:9 645.02167:7 647.5816:9 675.61249:17 675.6781:17 677.62622:44 677.6554:43 689.64624:9 691.67706:7 703.65308:34 703.6828:26 731.68323:9 832.078:7 959.90448:9 976.89453:43 977.05237:17	12	352	856	498	2432	67	991	TG+	0.024957275	0.241377947	3.637323159	1.214193288	4.823679194	0.04724936	0.812326942
8374	16.234	974.91284	TG 19:0_18:1_22:1	[M+NH4]+	similar chromatogram in higher mz_4886	0.571	TRUE	16.33	974.91101	C62H116O6	TG	BFPNYZJOOKXXJZ-OTYIZARKNA-N	CCCCCCCCCCCCCCCCCCC(=O)OC(COC(=O)CCCCCCCCCCC\C=C/CCCCCCCC)COC(=O)CCCCCCC\C=C/CCCCCCCC	Chain resolved	TRUE	TRUE	TRUE		FALSE	null	null	100	99.7	28.5	72.8	100	187.93	180913_Top16_70_WT_Adr_G_3_Pos	974.90948:4655 975.91283:4594 976.91619:1903	85.10042:15 198.99327:15 239.09407:34 239.16348:35 282.27209:15 341.30453:15 545.83405:15 575.46899:17 575.47906:52 577.52979:86 589.50543:35 591.5639:52 595.41785:15 603.51111:164 605.53522:69 617.55231:17 617.60461:17 619.5614:88 619.58582:93 623.34076:15 631.5611:86 633.59637:35 645.55597:17 647.58868:94 647.62433:88 651.29852:15 659.58173:86 659.63574:69 661.61835:34 668.60974:15 673.59076:86 673.61261:88 673.65991:34 675.62701:234 675.69623:86 677.6261:52 677.65533:52 681.43188:15 687.62195:69 700.06012:15 701.61951:52 701.66779:87 703.61206:17 729.69287:17 759.70789:15 912.81744:15 957.86322:34 974.87036:128 974.89221:107 974.95355:87	7	2538	4322	4380	13501	272	4655	TG+	0.014558411	1.740389857	18.36508258	10.6790494	26.77816316	0.191818297	3.815723427
8352	15.777	972.89392	TG 18:1_20:1_21:1	[M+NH4]+	similar chromatogram in higher mz_5681	0.429	TRUE	15.83	972.89539	C62H114O6	TG	DUWQGILTXGTXSD-YSNMUJBVNA-N	CCCCCCCCC\C=C/CCCCCCCCCC(=O)OCC(COC(=O)CCCCCCC\C=C/CCCCCCCC)OC(=O)CCCCCCCCC\C=C/CCCCCCCC	Chain resolved	TRUE	TRUE	TRUE		FALSE	null	null	100	99.9	23.7	80	100	394.47	180913_Top16_70_fads2_Adr_G_3_Pos	972.89392:11019 973.89727:10344 974.90063:4710	83.0803:17 99.0848:15 121.09899:35 135.11482:17 153.41599:15 207.21367:17 239.07471:17 245.23111:17 263.23154:34 265.25598:52 309.21982:17 319.24579:17 339.2634:17 369.32108:15 423.64017:15 573.50226:15 575.49896:92 589.45404:17 589.49487:69 589.52209:69 601.4729:17 601.49695:110 601.52448:87 603.5556:129 605.51416:17 615.52875:35 617.50317:17 617.52057:105 622.66125:15 629.55334:117 629.578:52 631.56775:86 631.61005:34 639.56177:15 643.54388:35 645.56622:178 645.58765:100 647.5954:35 657.54065:17 657.5946:89 659.5849:99 663.99725:15 671.58258:52 671.60443:52 673.61578:242 674.64264:17 675.60468:143 685.56726:17 685.58929:34 685.63336:69 687.6178:52 699.60327:69 699.64783:86 729.68475:15 756.63727:35 865.80756:15 937.88416:52 955.8537:86 969.80524:15 972.79492:51 972.82117:113 972.86487:187 972.98297:97	6	4525	8481	11019	27557	445	7861	TG+	0.012478638	3.102940938	36.03754405	26.86585511	54.65712481	0.313820376	6.443695352
8334	15.37	970.87158	TG 19:1_22:1_18:2	[M+NH4]+	similar chromatogram in higher mz_4318	0.714	TRUE	15.49	970.8797	C62H112O6	TG	PPYHTJKHOHYFKU-LMIUMQAWNA-N	CCCCCCCCC\C=C/CCCCCCCC(=O)OC(COC(=O)CCCCCCCCCCC\C=C/CCCCCCCC)COC(=O)CCCCCCC\C=C/C\C=C/CCCCC	Chain resolved	TRUE	TRUE	TRUE		FALSE	null	null	100	99.6	29.3	72.8	100	437.36	180913_Top16_70_WT_Adr_G_3_Pos	970.88007:9474 971.88342:9956 972.88678:5054	81.06754:35 93.07243:35 121.09718:17 137.13698:35 151.15202:35 161.13454:17 263.24957:52 329.23563:17 337.27713:69 367.3158:17 391.34979:15 409.34995:35 573.45538:17 587.48438:69 597.77441:15 599.49353:86 601.49713:225 603.54199:52 615.52893:268 615.56024:86 623.59625:17 627.58459:35 629.52191:86 629.58881:52 643.52631:34 643.56549:97 643.58679:89 645.60925:17 655.55011:35 657.50134:17 657.5733:126 657.62366:52 669.48749:17 671.57928:163 671.63379:107 671.6665:34 673.6015:222 673.65613:122 673.69983:52 683.61908:17 685.61902:69 697.57599:17 911.72858:17 935.87158:34 949.82831:34 953.83496:87 953.84796:91 953.86957:87 967.74567:17 970.79327:69 970.85883:124 970.88068:164	4	4996	8207	13496	25033	630	9474	TG+	0.008319092	3.425921089	34.87326071	32.90512574	49.65097091	0.444285027	7.765878357
8335	15.371	970.89044	TG 20:1_21:1_18:2	[M+NH4]+	similar chromatogram in higher mz_4318	0.143	TRUE	15.48	970.8797	C62H112O6	TG	JXXSNFACKLREOZ-FGBIBCCGNA-N	CCCCCCCCC\C=C/CCCCCCCCCC(=O)OCC(COC(=O)CCCCCCC\C=C/C\C=C/CCCCC)OC(=O)CCCCCCCCC\C=C/CCCCCCCC	Chain resolved	TRUE	TRUE	TRUE		FALSE	null	null	100	99.6	34.4	63.7	100	378.82	180913_Top16_70_fads2_Adr_G_1_Pos	970.89044:4596 971.89379:5970 972.89715:3073	97.7102:15 147.11723:17 229.19327:15 263.22717:17 279.26215:17 313.25299:15 321.32681:35 375.28558:15 395.3306:17 583.54187:15 599.4635:17 599.48755:52 599.67639:17 601.49457:121 603.37061:17 610.97668:15 615.51593:86 615.53333:86 620.77753:15 623.57263:34 629.54395:87 629.55804:86 643.54144:52 643.56635:86 643.59131:93 645.56744:34 648.52124:15 657.55981:86 657.65692:17 669.53558:17 671.58746:136 671.65289:52 673.59155:128 673.62799:112 683.57239:17 699.61578:17 869.78796:15 888.73004:15 912.85242:15 935.86859:17 953.81897:52 953.86664:86 953.90131:34 970.79907:89 970.83838:175 970.87769:184 970.90393:127	3	4596	5137	9781	17818	389	6612	TG+	0.006239319	3.151627967	21.82818816	23.84743886	35.34059041	0.274328374	5.419884705
8287	15.08	966.83679	TG 18:0_19:0_22:6	[M+NH4]+		0.286	TRUE	15.03	966.84845	C62H108O6	TG	BSIQYWYPRIDQCH-MCMPINTHNA-N	CCCCCCCCCCCCCCCCCCC(=O)OC(COC(=O)CCCCCCCCCCCCCCCCC)COC(=O)CC\C=C/C\C=C/C\C=C/C\C=C/C\C=C/C\C=C/CC	Chain resolved	TRUE	TRUE	TRUE		FALSE	null	null	100	99.9	19.2	77.7	100	63.08	180913_Top16_70_WT_Adr_G_3_Pos	966.84601:11023 967.84936:13674 968.85272:9213	79.80341:35 80.0479:266 80.54304:35 81.75713:17 201.17725:15 293.22665:15 552.52502:15 619.57831:35 621.5907:52 625.48145:15 651.55566:17 657.62683:17 665.5448:35 667.63763:15 883.72235:17 884.72742:69 884.77332:105 884.84003:69 956.76025:15 966.79852:34	1	7285	13537	12481	13920	1752	11023	TG+	0.002079773	4.995563477	57.52154626	30.43041452	27.60921644	1.235535503	9.035600288
8217	14.219	960.80322	TG 19:1_18:2_22:6	[M+NH4]+	adduct linked to 8001_[M+H]+	0.714	TRUE	14.26	960.80145	C62H102O6	TG	JRBOOUKISZDGQB-XIDIGGPHNA-N	CCCCCCCCC\C=C/CCCCCCCC(=O)OC(COC(=O)CCCCCCC\C=C/C\C=C/CCCCC)COC(=O)CC\C=C/C\C=C/C\C=C/C\C=C/C\C=C/C\C=C/CC	Chain resolved	TRUE	TRUE	TRUE		FALSE	null	null	100	99.9	25.2	79.1	100	248.84	180913_Top16_70_fads2_Adr_G_1_Pos	960.79907:16776 961.80242:25197 962.80578:10845	80.05047:219 87.03903:17 89.063:35 173.12982:15 304.30466:15 341.20871:15 575.49597:15 615.5257:69 625.53815:15 647.46027:17 647.53516:35 651.48108:15 661.56427:17 663.56781:34 812.94495:15 878.72321:86 878.74811:69 960.54767:17 960.77368:52	75	16776	17709	24004	22872	3889	24760	TG+	0.155982972	11.50385352	75.24924745	58.52509175	45.36479873	2.742578523	20.29587799
8522	17.116	990.93524	TG 16:0_24:0_20:1	[M+NH4]+	adduct linked to 8568_[M+H]+	0.571	TRUE	16.9	990.94232	C63H120O6	TG	OWXSQMIDLXAPIW-SGEDCAFJNA-N	CCCCCCCCCCCCCCCCCCCCCCCC(=O)OCC(COC(=O)CCCCCCCCCCCCCCC)OC(=O)CCCCCCCCC\C=C/CCCCCCCC	Chain resolved	TRUE	TRUE	TRUE		FALSE	null	null	100	98.6	48	79.2	100	41.05	180913_Top16_70_fads2_Adr_G_3_Pos	990.93903:996 991.94238:1108 992.94574:856	265.25528:17 551.49896:13 577.51111:26 577.57849:4 605.54016:64 605.55396:26 607.57806:9 633.56604:17 635.59393:9 661.61615:17 663.60529:22 689.6438:29 691.62299:22 691.63403:32 691.71149:22 717.59534:9 717.65167:40 717.68921:45 717.73059:13 990.92389:28 990.99011:22	12	792	1624	996	4028	154	1285	TG+	0.024957275	0.543100381	6.900715899	2.428386576	7.989218665	0.108603007	1.053320001
8521	15.973	990.92633	TG 18:0_24:0_18:1	[M+NH4]+		0.143	TRUE	16.52	990.94232	C63H120O6	TG	JCJXSYIZXLFKNX-LSWMGQQCNA-N	CCCCCCCCCCCCCCCCCCCCCCCC(=O)OCC(COC(=O)CCCCCCCCCCCCCCCCC)OC(=O)CCCCCCC\C=C/CCCCCCCC	Chain resolved	TRUE	TRUE	TRUE		FALSE	null	null	97.7	90.9	19	71.5	100	102.22	180913_Top16_70_WT_Adr_G_1_Pos	990.92633:1774 991.92968:2151 992.93304:2712	331.01117:15 479.40894:15 583.13043:15 603.51019:52 605.5481:34 606.539:52 631.51788:17 631.54254:69 631.59894:34 633.57776:34 634.59485:52 659.57715:69 659.60596:34 661.61371:69 663.60651:34 677.51196:17 687.58051:34 687.64667:88 688.60687:34 689.61194:34 689.63403:69 690.64355:86 691.62061:52 693.65802:35 700.25208:15 706.11688:15 943.92358:15 972.92578:34 990.89966:91	8	348	847	760	1774	51	684	TG+	0.016638184	0.238635016	3.599080275	1.852985741	3.518588359	0.035965931	0.560677728
8350	14.116	972.80133	TG 18:1_20:4_22:5	[M+NH4]+	similar chromatogram in higher mz_8583; adduct linked to 8703_[M+H]+	0.429	TRUE	14.21	972.80145	C63H102O6	TG	XOYSWGHQVMLVFO-YAAKUZBFNA-N	CCCCCCCC\C=C/CCCCCCCC(=O)OCC(COC(=O)CCCCC\C=C/C\C=C/C\C=C/C\C=C/C\C=C/CC)OC(=O)CCCCCC\C=C/C\C=C/C\C=C/C\C=C/CC	Chain resolved	TRUE	TRUE	TRUE		FALSE	null	null	100	99.8	34.8	67.2	100	571.99	180913_Top16_70_WT_Adr_G_2_Pos	972.79498:19041 973.79833:30494 974.80169:11250	109.09768:17 117.88257:15 127.05817:15 133.09268:35 135.12444:35 137.96442:15 143.09312:17 155.08447:17 159.11507:35 161.12929:17 171.11145:35 173.13354:35 187.14087:52 189.15883:17 193.15704:15 201.15358:69 203.17757:34 205.49103:15 215.17609:35 225.14938:17 249.16467:15 261.15808:17 269.2359:52 271.21164:17 272.71268:15 287.22052:17 293.2077:17 309.22464:15 311.22546:52 313.27246:52 333.22766:15 339.30466:34 369.26712:35 369.36685:35 387.30414:35 493.36166:15 507.3812:15 529.45135:15 541.39008:15 569.49921:15 597.45898:17 597.48981:17 617.5033:17 625.50983:122 627.53882:110 629.48315:17 636.17224:15 649.53137:69 649.57428:17 651.50586:86 651.53448:86 665.49084:15 673.49585:86 673.53229:69 693.67352:15 699.52936:91 699.54785:69 699.58124:34 843.73669:15 937.83307:17 955.75446:88 971.46173:17 972.78229:171 972.82166:130	4	20700	2996	5122	6341	19041	10346	TG+	0.008319092	14.19466904	12.73063106	12.48814864	12.57687079	13.42798603	8.48066049
8330	14.032	970.78882	TG 16:0_22:5_22:6	[M+NH4]+		0.429	TRUE	14.04	970.78583	C63H100O6	TG	QVOHTEKWCOOZBV-JTUQIUDNNA-N	CCCCCCCCCCCCCCCC(=O)OCC(COC(=O)CC\C=C/C\C=C/C\C=C/C\C=C/C\C=C/C\C=C/CC)OC(=O)CCCCC\C=C/C\C=C/C\C=C/C\C=C/C\C=C/CC	Chain resolved	TRUE	TRUE	TRUE		FALSE	null	null	100	100	33.8	67	100	500.75	180913_Top16_70_fads2_Adr_G_3_Pos	970.78845:13111 971.7918:19912 972.79516:18263	80.05193:35 83.64365:15 91.05019:35 93.06858:17 97.10264:15 109.10072:17 118.08984:35 131.08444:69 141.07379:17 143.08649:35 157.10832:35 159.11868:69 161.12936:52 165.07144:17 173.13176:35 185.12233:17 185.13377:52 189.12608:35 195.11702:17 197.13213:35 199.14967:35 201.16754:35 211.13835:17 213.16267:35 215.1761:35 223.14:17 239.17:17 267.17337:17 283.23657:17 293.21481:17 293.22922:34 295.23312:35 300.72128:15 311.23529:69 311.27734:17 313.24011:52 313.26492:86 333.27618:15 355.267:15 367.27805:35 385.2532:17 385.30551:17 387.27911:34 411.27014:15 516.86072:15 543.45068:15 599.49988:17 623.44855:17 623.49408:97 625.47418:69 625.49524:210 625.54785:124 627.51367:35 639.48694:15 649.47717:17 649.50934:34 651.51245:34 671.46588:17 695.26953:15 697.50488:86 713.50763:17 843.6543:15 902.74249:35 950.81708:17 953.73834:52 953.77301:69 953.81201:69 970.77008:149 970.83563:91	0	21324	5204	13111	12242	26866	12209	TG+	0	14.62256631	22.11288518	31.96644217	24.28103647	18.94628815	10.00776956
8311	13.945	968.77942	TG 16:0_22:6_22:6	[M+NH4]+	adduct linked to 8354_[M+Na]+; adduct linked to 8680_[M+H]+	0.571	TRUE	13.92	968.77014	C63H98O6	TG	VLEDHTUUVAXNOJ-QPPLYHLQNA-N	CCCCCCCCCCCCCCCC(=O)OCC(COC(=O)CC\C=C/C\C=C/C\C=C/C\C=C/C\C=C/C\C=C/CC)OC(=O)CC\C=C/C\C=C/C\C=C/C\C=C/C\C=C/C\C=C/CC	Chain resolved	TRUE	TRUE	TRUE		FALSE	null	null	100	100	54.5	73.3	100	143.22	180913_Top16_70_WT_Adr_G_3_Pos	968.77948:9782 969.78283:17472 970.78619:27333	90.08781:17 90.09579:35 105.06631:17 119.07792:17 119.08557:17 131.07802:17 157.09607:17 161.12943:52 171.11711:17 201.15578:15 211.14873:17 215.17836:35 217.10413:17 223.14651:35 237.15527:17 255.17795:17 267.21497:17 271.1727:35 289.19223:15 311.22586:34 311.24069:69 311.25308:17 313.28278:34 359.21457:15 385.26767:17 475.38077:17 497.48914:15 599.48065:17 605.57043:35 623.49207:145 623.50958:173 627.70844:15 651.72522:15 677.56848:15 695.48206:88 695.50793:86 811.61078:15 883.64496:15 951.71509:34 968.73761:87 968.79437:94	0	5429	3186	4079	9425	12317	9782	TG+	0	3.722843393	13.53798082	9.945169523	18.6937403	8.686124883	8.018347275
8312	13.789	968.78052	TG 16:1_22:5_22:6	[M+NH4]+		0.286	TRUE	13.89	968.77014	C63H98O6	TG	VCAQAFAWLPTBJY-XLEKHCFRNA-N	CCCCCC\C=C/CCCCCCCC(=O)OCC(COC(=O)CC\C=C/C\C=C/C\C=C/C\C=C/C\C=C/C\C=C/CC)OC(=O)CCCCC\C=C/C\C=C/C\C=C/C\C=C/C\C=C/CC	Chain resolved	TRUE	TRUE	TRUE		FALSE	null	null	100	99.6	23.2	77.7	100	139.69	180913_Top16_70_fads2_Adr_G_1_Pos	968.78052:4802 969.78387:4924 970.78723:2841	77.03536:15 80.04803:17 91.04739:17 95.08301:17 105.07201:15 109.10355:35 113.09313:17 118.08367:17 118.0852:17 131.08118:17 141.05544:17 153.60355:15 159.11691:35 167.1356:15 171.11154:15 173.13548:17 184.07437:15 193.06361:15 199.15767:35 201.15372:35 213.16486:17 227.17638:17 263.23618:17 263.25439:17 277.21979:34 285.22534:35 293.17914:17 305.20587:15 311.24802:52 313.24545:34 334.21945:15 337.2775:34 365.3111:15 395.35834:15 494.40323:15 558.46912:15 577.53027:35 595.41492:17 595.42175:17 604.51813:35 607.53906:35 613.44025:17 613.45416:52 613.48193:69 615.58875:15 621.44147:17 621.47638:88 621.50439:86 623.48138:91 623.54437:69 641.49365:17 647.50714:34 649.49286:69 651.49237:17 657.56323:34 657.58478:34 667.52283:35 671.48914:34 671.53278:69 671.57635:34 689.59515:15 697.51013:86 774.35547:15 832.5965:15 886.66559:35 899.67969:17 924.65277:17 951.65857:17 951.75378:86 968.76355:123	0	4802	2714	4762	8969	2656	6530	TG+	0	3.292888925	11.53235403	11.61041855	17.78930045	1.873049256	5.352668954
8310	13.876	968.76276	TG 18:1_20:5_22:6	[M+NH4]+		0.143	TRUE	13.92	968.77014	C63H98O6	TG	NZLVRFDQKNFKNY-FKNBEOGKNA-N	CCCCCCCC\C=C/CCCCCCCC(=O)OCC(COC(=O)CC\C=C/C\C=C/C\C=C/C\C=C/C\C=C/C\C=C/CC)OC(=O)CCC\C=C/C\C=C/C\C=C/C\C=C/C\C=C/CC	Chain resolved	TRUE	TRUE	TRUE		FALSE	null	null	100	99.9	27	67.3	100	53.83	180913_Top16_70_WT_Adr_G_1_Pos	968.76276:10579 969.76611:11407 970.76947:9292	85.06673:15 98.78321:15 129.07368:15 135.1162:17 141.06531:35 142.12335:35 147.08305:17 149.13287:35 155.0914:15 159.11679:52 171.11691:17 171.11876:35 197.13208:15 201.16353:35 209.12975:17 225.1515:17 229.16122:17 237.16585:17 248.1629:15 261.16724:15 265.2468:35 267.21246:35 271.20248:15 283.26505:17 285.22284:35 295.2261:17 325.05551:15 339.27383:52 367.24081:15 493.45245:15 523.46344:17 537.34534:15 595.51062:15 613.461:17 617.5946:15 623.5058:113 631.53687:17 641.40472:17 647.41785:17 647.4892:34 649.50708:87 649.56781:52 667.53003:35 669.47723:52 671.56537:35 677.56458:15 695.55945:34 869.74213:15 915.72302:17 915.7782:17 933.77142:34 950.65076:17 951.71912:52 951.80133:52 968.73297:87 968.76349:100 968.84204:52	3	4460	2114	4827	10579	6452	7657	TG+	0.006239319	3.058368306	8.982828455	11.76889759	20.98260781	4.550042847	6.276475678
8313	13.828	968.78302	TG 18:2_20:4_22:6	[M+NH4]+		0.143	TRUE	13.93	968.77014	C63H98O6	TG	VVQOCJRHOCGAET-FTSCXLDQNA-N	CCCCC\C=C/C\C=C/CCCCCCCC(=O)OCC(COC(=O)CC\C=C/C\C=C/C\C=C/C\C=C/C\C=C/C\C=C/CC)OC(=O)CCCCCC\C=C/C\C=C/C\C=C/C\C=C/CC	Chain resolved	TRUE	TRUE	TRUE		FALSE	null	null	100	99.7	19.7	69.5	100	59.27	180913_Top16_70_WT_Adr_G_1_Pos	968.78302:9064 969.78637:12604 970.78973:8140	79.05347:17 80.0479:35 81.07127:35 83.05186:15 91.05663:17 111.04121:15 131.08102:35 135.07867:17 135.11778:35 137.23387:15 141.07359:35 145.1048:35 160.05573:15 169.09567:17 175.14516:35 185.12791:52 191.17978:15 201.11772:17 201.1575:35 203.17751:35 205.16139:17 215.14105:17 225.15985:17 243.14243:17 255.17542:17 263.2337:35 267.21008:35 277.21722:129 283.21069:17 285.22275:52 293.24854:17 309.22223:17 311.24533:52 317.25674:15 327.22342:17 335.26355:17 337.27209:52 339.96896:15 351.2475:35 363.27649:15 383.27414:15 481.34943:15 519.44727:15 547.44421:17 575.56677:15 597.46283:15 601.50787:35 611.45123:17 613.43646:17 613.45734:105 613.48859:126 619.47437:17 621.45862:34 623.48456:90 623.51257:148 623.56158:52 625.55237:35 629.48712:17 631.54376:17 637.53534:17 641.48267:52 647.46759:34 647.50684:93 647.52466:86 649.51044:101 655.46796:17 657.54132:34 657.56653:109 659.55676:17 659.58197:35 666.53009:17 669.52057:52 669.604:35 671.50702:69 671.56519:90 673.51459:35 689.56171:15 695.5592:35 697.53577:34 787.59039:15 818.71356:17 854.62067:15 881.71936:15 899.68774:17 900.68921:35 933.74542:17 933.74976:34 948.83087:15 951.75342:111 951.80103:104 951.89191:34 968.68463:17 968.74139:135 968.78937:102 968.85925:52	3	3451	2675	4762	9064	2829	5649	TG+	0.006239319	2.366463907	11.36663487	11.61041855	17.97772542	1.995051335	4.630509482
8278	13.679	966.76361	TG 18:2_20:5_22:6	[M+NH4]+	adduct linked to 8340_[M+H]+	0.571	TRUE	13.73	966.75452	C63H96O6	TG	GKGVYCDLFAHWTQ-WBRURSTNNA-N	CCCCC\C=C/C\C=C/CCCCCCCC(=O)OCC(COC(=O)CC\C=C/C\C=C/C\C=C/C\C=C/C\C=C/C\C=C/CC)OC(=O)CCC\C=C/C\C=C/C\C=C/C\C=C/C\C=C/CC	Chain resolved	TRUE	TRUE	TRUE		FALSE	null	null	100	99.9	21	54.4	100	64.6	180913_Top16_70_WT_Adr_G_3_Pos	966.7561:6376 967.75945:10627 968.76281:5392	79.05484:17 95.08984:35 109.06694:15 129.04991:17 131.086:35 133.10081:35 142.07666:17 145.10327:17 153.15717:15 157.09601:35 169.09767:17 173.14102:35 183.12042:35 191.49036:15 201.16167:35 213.15051:17 217.83617:15 227.18271:35 243.17761:17 263.23389:17 265.19666:17 269.23611:35 293.21274:17 297.22241:35 311.23315:34 319.27356:15 337.25943:34 385.25653:17 463.32468:15 537.42993:15 575.5199:15 596.43164:15 603.5564:52 605.5426:69 605.58405:52 611.48267:15 617.5249:35 619.52698:17 621.48334:108 621.61621:17 629.5437:17 631.55103:35 635.57178:15 639.46338:34 639.4776:34 645.52795:35 647.46069:34 647.48566:96 651.49585:17 664.47174:17 665.47711:34 665.52057:52 667.49384:34 669.4845:52 669.54987:52 678.5835:15 693.48602:34 693.52295:34 693.55615:34 695.51874:35 837.72748:15 886.44836:15 928.81958:17 931.77539:86 949.73419:69 949.75146:69 949.83795:52 966.57776:34 966.75653:147 966.78705:139 966.83063:86	12	2394	3117	5698	15159	1705	6376	TG+	0.024957275	1.641644333	13.24478538	13.89251678	30.06667471	1.20239043	5.226434495
8505	16.512	988.93225	TG 18:0_18:1_24:1	[M+NH4]+	adduct linked to 8551_[M+H]+	0.714	TRUE	16.75	988.9267	C63H118O6	TG	QWGDILVDKZASLP-OZPKPVLSNA-N	CCCCCCCCCCCCCCCCCC(=O)OCC(COC(=O)CCCCCCCCCCC\C=C/CCCCCCCCCC)OC(=O)CCCCCCC\C=C/CCCCCCCC	Chain resolved	TRUE	TRUE	TRUE		FALSE	null	null	100	98.1	35.2	78.4	100	381.54	180913_Top16_70_WT_Adr_G_3_Pos	988.92438:8195 989.92773:8168 990.93109:3934	95.09518:15 146.11337:15 221.79897:15 256.26071:15 265.24881:34 275.2637:15 293.28195:35 321.30612:35 323.33044:15 339.28378:17 349.33893:35 397.38486:15 480.1405:15 575.51904:52 577.49908:52 577.54291:69 594.93842:15 603.51764:126 603.57617:88 605.52789:138 605.56934:117 610.63586:15 631.51489:17 631.58887:86 633.57477:107 638.97314:15 659.56689:86 659.61011:90 661.60345:100 667.09796:15 687.62518:125 687.6546:107 689.52045:17 689.56097:34 689.6236:190 690.62201:17 691.61011:34 696.87213:15 713.9502:15 715.64874:135 715.69379:86 717.64612:17 760.70886:15 886.44708:15 971.89435:52 988.92358:155 988.96765:124	12	3813	8308	6278	25044	311	8195	TG+	0.024957275	2.614699182	35.30243084	15.30663748	49.67278854	0.219321656	6.717476581
8484	16.01	986.9137	TG 18:1_20:1_22:1	[M+NH4]+	adduct linked to 8532_[M+IsoProp+Na+H]+	0.714	TRUE	16.19	986.91101	C63H116O6	TG	AOIVCCSFBIWNFL-SZDZPTAUNA-N	CCCCCCCC\C=C/CCCCCCCCCCCC(=O)OCC(COC(=O)CCCCCCC\C=C/CCCCCCCC)OC(=O)CCCCCCCCC\C=C/CCCCCCCC	Chain resolved	TRUE	TRUE	TRUE		FALSE	null	null	100	98.8	42.9	83.7	100	2184.51	180913_Top16_70_fads2_Adr_G_3_Pos	986.90875:38331 987.9121:36732 988.91546:15333	81.07019:35 97.09978:35 109.10208:69 111.11672:52 121.09417:17 135.11134:34 153.12753:52 163.1543:17 247.24217:52 265.25327:89 275.27756:52 282.25763:17 293.26978:17 293.28418:52 321.30338:52 323.29242:17 339.28354:69 349.32816:52 363.34006:15 389.27673:15 395.34341:52 423.37399:35 575.4577:17 575.46777:52 575.49805:90 577.4848:35 601.52008:86 601.63019:35 603.54083:495 605.5719:52 627.75555:15 629.54889:69 631.55621:323 631.67957:34 657.51447:34 657.56842:52 659.58386:453 661.63489:35 685.44501:34 685.59192:91 685.63232:88 687.58734:198 687.62042:866 687.67926:207 689.6225:89 689.63354:100 689.69617:69 703.90063:15 713.63062:69 713.66803:52 715.65887:69 945.22424:15 951.82404:34 969.80811:52 969.88239:113 969.93915:34 983.77716:34 986.91162:388	8	17559	32996	38331	104027	1256	36323	TG+	0.016638184	12.04078231	140.20691	93.4563111	206.3293074	0.885749196	29.77411859
8461	15.6	984.90045	TG 18:1_24:1_18:2	[M+NH4]+	adduct linked to 8511_[M+ACN+Na]+	0.857	TRUE	15.64	984.89539	C63H114O6	TG	XZAGSBKJZPKPEY-YFNLZEDVNA-N	CCCCCCCCCC\C=C/CCCCCCCCCCCC(=O)OCC(COC(=O)CCCCCCC\C=C/CCCCCCCC)OC(=O)CCCCCCC\C=C/C\C=C/CCCCC	Chain resolved	TRUE	TRUE	TRUE		FALSE	null	null	100	99.9	40.5	81.8	100	3942.68	180913_Top16_70_fads2_Adr_G_2_Pos	984.89508:58986 985.89843:63158 986.90179:34623	81.07114:87 83.08625:69 95.08134:34 97.09669:35 107.07796:17 107.08377:35 109.10028:86 115.11217:15 121.10001:35 123.1162:69 133.09554:17 135.11916:52 137.13013:34 147.12354:35 151.14481:35 159.11641:15 163.1432:34 165.16646:52 175.15222:34 193.11952:17 245.20842:34 245.226:91 261.1756:17 263.23764:172 265.24838:90 289.31049:15 291.26028:35 293.28146:94 303.31393:35 319.24249:17 319.26755:52 321.30557:69 331.33005:34 337.25067:17 337.25839:69 337.30219:17 339.29358:94 349.3436:112 367.32043:52 393.3324:17 395.33481:52 405.34955:17 421.35043:17 423.38528:93 545.41998:17 573.47772:86 573.51801:69 575.51141:52 583.51276:17 599.6366:35 601.53033:698 603.52356:101 607.53717:35 609.77576:35 611.56403:34 613.55988:35 627.53412:34 629.53827:482 631.55615:86 637.60089:35 643.55707:17 655.52362:34 657.56116:341 657.5899:382 659.58746:90 683.58838:86 684.9494:35 685.49274:52 685.61023:626 687.63147:843 689.61145:35 694.28925:35 701.6142:35 711.60144:52 711.6875:17 713.63434:69 713.66058:52 823.71893:15 869.77252:17 883.74615:17 949.7702:17 949.80914:69 949.85236:86 949.92584:34 967.84839:174 981.75507:34 981.86493:34 984.88629:718	7	39741	58986	84824	176956	3292	78653	TG+	0.014558411	27.25170736	250.6438596	206.8127138	350.9781971	2.321565569	64.4722008
8439	15.248	982.8819	TG 24:1_18:2_18:2	[M+NH4]+	similar chromatogram in higher mz_7022; similar chromatogram in higher mz_7023; similar chromatogram in higher mz_4789	0.857	TRUE	15.34	982.8797	C63H112O6	TG	MMFSMULNQAYAMQ-DHXGAGGXNA-N	CCCCCCCCCC\C=C/CCCCCCCCCCCC(=O)OCC(COC(=O)CCCCCCC\C=C/C\C=C/CCCCC)OC(=O)CCCCCCC\C=C/C\C=C/CCCCC	Chain resolved	TRUE	TRUE	TRUE		FALSE	null	null	100	99.7	32.6	74.3	100	1113.84	180913_Top16_70_WT_Adr_G_3_Pos	982.88293:34294 983.88628:42493 984.88964:18005	81.07137:52 95.0816:52 97.09835:35 109.10205:52 111.11522:35 121.12196:17 123.11655:34 133.10562:35 135.1179:34 137.13051:34 140.06773:15 145.09647:17 149.1261:52 151.15213:17 161.12753:35 161.13287:86 163.15262:34 167.15187:15 175.14528:35 177.16301:69 191.17796:35 194.19151:15 243.22345:17 245.23326:52 261.21033:52 261.22845:52 263.23608:116 263.24973:69 265.24911:35 289.25403:35 291.27304:52 319.26089:52 319.93784:17 337.25418:34 337.27994:90 339.2919:34 345.31424:35 347.33432:35 349.33408:69 349.34979:86 395.32193:17 405.35913:17 410.83841:15 421.38034:17 423.37491:96 479.43448:15 525.43207:17 525.47711:52 561.45233:17 571.44916:17 577.53674:52 599.49396:494 601.49066:69 601.52509:145 601.56976:34 603.52863:34 609.54535:35 611.56915:35 625.55243:35 627.51825:120 627.57092:86 629.54346:52 631.55432:34 634.59607:35 655.54694:187 657.56293:114 659.54956:34 659.61084:86 681.46149:35 683.59387:145 683.67456:52 685.6084:906 686.66278:35 687.61121:135 688.42053:35 699.62262:35 709.58459:17 709.62939:52 853.67786:17 867.79065:35 900.79437:35 945.74017:15 947.81152:69 955.56458:35 965.87115:200 965.91913:87 979.78125:34 981.68738:17 982.85657:393	3	15571	22058	37562	74844	2130	34294	TG+	0.006239319	10.67754549	93.72905869	91.58138211	148.4471405	1.50210652	28.11093861
8321	16.214	968.90552	TG O-20:0_18:0_22:5	[M+NH4]+	adduct linked to 8360_[M+H]+	0.714	TRUE	16.23	968.90045	C63H114O5	EtherTG	SJPBFPCYHDIKGL-VAVXTHDNNA-N	CCCCCCCCCCCCCCCCCCCCOCC(COC(=O)CCCCC\C=C/C\C=C/C\C=C/C\C=C/C\C=C/CC)OC(=O)CCCCCCCCCCCCCCCCC	Chain resolved	TRUE	TRUE	TRUE		FALSE	null	null	100	100	36.1	61.2	100	85.15	180913_Top16_70_WT_Adr_G_2_Pos	968.89703:1136 969.90038:1298 970.90374:694	155.16655:15 217.09769:17 217.10182:52 229.19939:17 234.12596:35 281.3045:15 368.17374:15 531.49927:15 601.54523:15 621.591:69 621.61548:86 625.18011:35 629.59924:15 647.61334:34 653.54785:17 667.57635:17 667.60535:34 681.59265:15 695.59924:52 779.48309:15 951.82593:34 951.87354:34 968.93237:35	9	2022	790	916	1392	1136	1228	TG+	0.018717957	1.38655173	3.356875345	2.233335446	2.760921644	0.801123477	1.006596857
8320	16.057	968.89703	TG O-20:0_18:1_22:4	[M+NH4]+		0.286	TRUE	16.1	968.90045	C63H114O5	EtherTG	YJNNURZVYJCJKF-OHUZKOHVNA-N	CCCCCCCCCCCCCCCCCCCCOCC(COC(=O)CCCCCCCC\C=C/C\C=C/C\C=C/C\C=C/CC)OC(=O)CCCCCCC\C=C/CCCCCCCC	Chain resolved	TRUE	TRUE	TRUE		FALSE	null	null	100	99.9	25.3	46.8	100	93.17	180913_Top16_70_WT_Adr_G_1_Pos	968.89703:1986 969.90038:1567 970.90374:768	77.658:15 157.09915:15 312.25522:15 315.27106:52 369.35571:15 547.47955:15 617.56921:17 617.61102:17 619.58881:157 621.63965:35 622.6156:52 627.53149:35 641.5387:17 641.61328:35 647.65234:35 653.54755:52 665.5882:15 667.60504:17 669.61041:69 683.57831:17 694.57849:17 712.59424:17 886.73511:15 951.84308:52 966.86841:15 968.81433:96 968.8667:108 968.90167:104	4	532	245	635	1986	611	1488	TG+	0.008319092	0.364809852	1.041056278	1.548218349	3.939073552	0.430885955	1.21971997
8422	15.036	980.86841	TG 18:0_20:1_22:5	[M+NH4]+	adduct linked to 8065_[M+Na]+	0.286	TRUE	15.06	980.86407	C63H110O6	TG	RPRUIZWBGFJFML-PCAMXGDTNA-N	CCCCCCCCCCCCCCCCCC(=O)OCC(COC(=O)CCCCC\C=C/C\C=C/C\C=C/C\C=C/C\C=C/CC)OC(=O)CCCCCCCCC\C=C/CCCCCCCC	Chain resolved	TRUE	TRUE	TRUE		FALSE	null	null	100	100	26.9	74.8	100	198.77	180913_Top16_70_fads2_Adr_G_1_Pos	980.86841:5352 981.87176:6187 982.87512:2447	81.06628:17 95.08018:17 121.3767:15 131.08267:17 141.1003:15 145.10146:35 153.12407:15 165.1326:15 185.12794:35 189.16649:15 211.14236:17 213.16876:17 215.18427:35 230.16432:15 257.19342:15 265.2627:35 283.20358:15 293.28934:17 295.23322:34 313.23029:17 313.2576:89 339.25558:17 339.31244:17 341.28641:52 353.3085:15 367.30783:52 395.32733:17 397.31802:35 529.39667:17 529.44183:17 555.40051:17 579.52002:15 603.52148:15 605.55939:69 608.448:15 615.56738:15 625.51007:69 625.53113:52 627.45123:17 631.56818:35 633.5293:34 633.55756:104 633.5752:138 635.54651:17 643.55139:15 651.53833:52 653.53381:92 653.5589:86 659.58173:34 665.99768:15 679.56244:95 679.59167:86 681.57471:86 683.57892:17 707.51984:17 707.59448:88 823.78522:15 945.74841:17 945.82178:34 963.80157:69 963.82336:119 972.89215:15 980.86108:169 980.95331:52	10	5352	3032	5318	8026	3163	5422	TG+	0.02079773	3.670041967	12.88360259	12.96602391	15.91893471	2.230592921	4.444436611
8290	15.606	966.86792	TG O-20:0_18:1_22:5	[M+NH4]+		0.143	TRUE	15.78	966.88483	C63H112O5	EtherTG	VMUMVLDRKRTHLW-KVRIXBOCNA-N	CCCCCCCCCCCCCCCCCCCCOCC(COC(=O)CCCCC\C=C/C\C=C/C\C=C/C\C=C/C\C=C/CC)OC(=O)CCCCCCC\C=C/CCCCCCCC	Chain resolved	TRUE	TRUE	TRUE		FALSE	null	null	100	99	25.3	57.8	100	80.28	180913_Top16_70_WT_Adr_G_1_Pos	966.86792:2843 967.87127:1164 968.87463:574	85.10273:35 287.23886:17 307.31317:15 313.23206:34 337.37177:15 591.52521:17 611.52258:34 617.54761:34 617.58246:69 619.60205:249 625.51935:52 639.55737:34 645.6153:52 651.54059:69 653.56476:35 667.57892:69 667.6333:34 669.61334:35 679.55743:35 693.60968:86 693.66876:34 695.62781:17 949.82678:69 949.86566:91 966.79321:86 966.82812:69 966.85864:90	5	2044	1358	2379	2843	732	2262	TG+	0.010398865	1.401637851	5.770426226	5.800332997	5.63886511	0.516216888	1.854171083
8291	15.696	966.89032	TG O-20:0_18:1_22:5	[M+NH4]+		0.143	TRUE	15.78	966.88483	C63H112O5	EtherTG	VMUMVLDRKRTHLW-KVRIXBOCNA-N	CCCCCCCCCCCCCCCCCCCCOCC(COC(=O)CCCCC\C=C/C\C=C/C\C=C/C\C=C/C\C=C/CC)OC(=O)CCCCCCC\C=C/CCCCCCCC	Chain resolved	TRUE	TRUE	TRUE		FALSE	null	null	100	99.8	26.7	75.5	100	73.28	180913_Top16_70_WT_Adr_G_2_Pos	966.89032:1431 967.89367:1119 968.89703:697	111.11971:17 144.09142:15 197.13216:17 217.11223:35 225.25679:15 234.1368:15 297.24402:17 335.30212:15 571.47241:15 591.58435:35 611.5238:15 617.58368:52 617.60461:52 619.56488:52 619.59283:88 619.6452:34 625.54865:34 631.88538:15 639.57635:35 645.59869:69 651.53113:34 667.59833:69 669.60736:52 679.52948:17 683.58624:15 693.60358:52 946.78796:15 949.8457:52 966.75128:17	4	3519	1529	3134	2735	1431	2170	TG+	0.008319092	2.413093737	6.497041016	7.641128043	5.424655672	1.009161704	1.778758289
8408	14.956	978.84167	TG 16:0_22:1_22:6	[M+NH4]+	adduct linked to 8450_[M+H]+	0.571	TRUE	14.84	978.84845	C63H108O6	TG	JBIAXAVCHOSHKY-JTRZDJOJNA-N	CCCCCCCCCCCCCCCC(=O)OCC(COC(=O)CC\C=C/C\C=C/C\C=C/C\C=C/C\C=C/C\C=C/CC)OC(=O)CCCCCCCCCCC\C=C/CCCCCCCC	Chain resolved	TRUE	TRUE	TRUE		FALSE	null	null	100	99.6	37.4	79.2	100	180.69	180913_Top16_70_fads2_Adr_G_3_Pos	978.8479:9547 979.85125:12768 980.85461:17340	80.05186:133 81.38367:15 91.05681:35 117.06328:17 125.12901:15 131.08435:35 143.0629:17 149.0627:17 157.09238:17 161.13101:34 167.08652:17 169.09569:17 171.11871:17 175.1526:35 181.10274:17 198.13748:15 203.18343:15 225.16815:17 237.15915:17 241.1563:35 253.19862:17 263.24484:15 283.27649:17 285.21771:35 293.22421:89 303.21414:35 311.23257:69 311.26721:17 313.27957:34 316.83682:15 339.2836:17 341.30151:35 367.28851:17 367.32077:34 387.30365:15 487.40433:15 538.91211:15 595.51251:15 603.53406:35 613.64691:15 623.48657:99 623.50409:87 625.28082:15 631.57043:52 633.59155:218 649.4624:17 649.52673:52 651.50476:87 653.72968:15 664.03247:17 677.51886:86 677.54443:88 679.54639:34 679.59393:34 705.56873:86 705.59106:86 853.68378:15 864.97711:15 896.76398:69 910.75299:17 943.77618:17 958.83783:15 961.78882:52 961.83661:52 964.92725:15 978.84369:177	10	5300	5203	9547	18132	1705	11365	TG+	0.02079773	3.634383861	22.10863598	23.2769143	35.96338452	1.20239043	9.315939152
8409	14.758	978.85895	TG 18:0_20:2_22:5	[M+NH4]+		0.286	TRUE	14.72	978.84845	C63H108O6	TG	HFRGNKHIRLSKNN-SIXZDKGTNA-N	CCCCCCCCCCCCCCCCCC(=O)OCC(COC(=O)CCCCC\C=C/C\C=C/C\C=C/C\C=C/C\C=C/CC)OC(=O)CCCCCCCCC\C=C/C\C=C/CCCCC	Chain resolved	TRUE	TRUE	TRUE		FALSE	null	null	100	99.9	32.8	58.8	100	142.86	180913_Top16_70_WT_Adr_G_2_Pos	978.85339:4676 979.85674:4337 980.8601:2956	93.06704:17 133.10553:15 141.06694:15 161.12561:17 161.1434:17 183.11259:17 197.12799:15 201.15543:17 203.1734:35 211.96225:15 261.17603:15 289.2489:17 291.43069:15 303.23865:17 339.26562:17 353.29498:15 371.28275:15 477.39694:15 591.53253:15 605.50006:17 613.51196:15 625.51984:35 627.54535:17 629.53546:34 631.52869:52 631.55688:86 640.6792:15 649.54517:17 651.51611:69 653.53662:52 655.53516:52 655.59259:34 677.41724:17 677.54865:69 677.56689:86 679.57623:69 705.58423:69 877.68713:15 943.87201:35 961.78986:69 961.81592:69 961.86377:69 975.78009:15 978.81403:93 978.8623:96	6	9866	4356	5706	5255	4676	4183	TG+	0.012478638	6.765439844	18.5095557	13.91202189	10.42287589	3.2975822	3.428823007
8407	14.76	978.83508	TG 18:1_20:1_22:5	[M+NH4]+		0.143	TRUE	14.73	978.84845	C63H108O6	TG	LXDADDCCBGDHCC-MVPFVBPLNA-N	CCCCCCCC\C=C/CCCCCCCCCC(=O)OC(COC(=O)CCCCCCC\C=C/CCCCCCCC)COC(=O)CCCCC\C=C/C\C=C/C\C=C/C\C=C/C\C=C/CC	Chain resolved	TRUE	TRUE	TRUE		FALSE	null	null	100	100	34	59.3	100	480.51	180913_Top16_70_fads2_Adr_G_3_Pos	978.83508:8648 979.83843:8430 980.84179:3053	71.08778:15 95.08183:17 97.1041:15 131.08134:15 157.09966:15 161.13127:52 175.11575:17 189.16095:17 191.18393:35 199.14587:35 213.1649:17 227.19543:17 257.23184:17 271.22107:15 293.28952:17 299.28589:15 313.2478:52 324.32516:15 339.29446:52 341.28394:34 357.23672:15 397.27893:17 491.46957:15 529.40948:15 569.44232:17 575.52264:35 601.48334:17 601.49023:35 603.49371:86 603.52472:110 605.54193:35 617.53119:15 626.52386:15 631.55383:124 632.57281:35 637.54541:15 651.49866:86 651.54163:89 657.58032:17 667.48212:17 677.53821:52 679.56573:216 679.62061:86 681.58533:86 690.43048:15 695.56598:35 699.22144:15 741.62891:15 813.68823:35 857.09778:15 884.94861:15 919.73645:17 961.75116:34 961.78595:87 961.81207:93 961.87292:69 975.86383:17 975.88574:17 978.81012:93 978.8233:173 978.87158:188 978.95056:52	31	9888	3771	8648	5212	3935	4859	TG+	0.064472962	6.780525966	16.02376826	21.08502722	10.3375888	2.775018382	3.982943101
8389	14.53	976.82672	TG 20:1_18:2_22:5	[M+NH4]+		0.857	TRUE	14.46	976.83276	C63H106O6	TG	TZEDWJDIOLCDJN-WKHWRDQGNA-N	CCCCCCCC\C=C/CCCCCCCCCC(=O)OC(COC(=O)CCCCCCC\C=C/C\C=C/CCCCC)COC(=O)CCCCC\C=C/C\C=C/C\C=C/C\C=C/C\C=C/CC	Chain resolved	TRUE	TRUE	TRUE		FALSE	null	null	100	99.9	35.7	73.1	100	195.82	180913_Top16_70_fads2_Adr_G_1_Pos	976.82794:20065 977.83129:21747 978.83465:8701	79.05595:17 95.0801:34 95.0883:34 97.10236:35 105.06895:17 105.07614:35 109.09897:35 112.00532:15 119.08685:17 121.09708:35 125.13196:15 131.08417:69 133.08925:17 135.11771:52 143.07614:17 145.09457:34 147.11353:69 149.12932:52 151.14502:17 157.0887:17 159.11662:69 161.12907:52 171.11674:17 173.1241:35 175.1469:34 177.16649:17 185.12778:35 187.14639:52 189.16246:69 197.12595:17 197.15155:17 199.1593:34 201.15733:52 207.17896:17 213.15628:17 215.16762:34 225.15965:17 227.17386:35 243.17062:17 245.21754:35 253.18297:17 263.23572:34 265.25787:35 271.216:35 285.19403:17 291.2583:35 293.28909:35 297.42502:15 313.25235:86 319.25797:35 337.27945:52 339.27594:52 341.27573:52 341.30939:34 349.29166:17 351.32858:35 359.29886:15 365.3024:35 367.32361:92 367.34241:17 369.27762:34 377.3334:15 387.27899:35 391.319:15 395.3465:17 449.33347:15 475.41034:15 489.39142:17 493.41431:15 505.41156:15 519.55212:17 557.46765:35 567.45581:35 569.47882:17 593.41016:17 601.49677:137 601.50708:121 603.52094:69 605.54156:35 611.49548:15 617.53778:15 627.53845:34 629.5426:185 631.54999:34 634.58459:17 645.55536:15 649.4953:284 649.52386:139 651.46973:17 651.52338:96 651.59857:34 653.54755:35 665.49768:17 675.49512:17 677.52332:140 677.55981:130 679.56177:158 679.58008:154 681.53375:17 684.8916:17 693.52545:17 695.55457:34 697.57922:52 769.67413:15 842.73041:15 867.79364:15 903.77997:15 941.74939:34 941.8053:52 959.76447:88 959.78619:145 959.9209:52 973.72253:17 976.78394:137 976.84094:207	2	20065	5710	14171	20594	10707	16590	TG+	0.004159546	13.75922871	24.26298509	34.55086965	40.84656633	7.550729814	13.59889402
8372	14.388	974.82483	TG 18:0_20:3_22:6	[M+NH4]+		0.143	TRUE	14.41	974.81714	C63H104O6	TG	WKCBBARWEKXBEI-KJKJAVTONA-N	CCCCCCCCCCCCCCCCCC(=O)OCC(COC(=O)CC\C=C/C\C=C/C\C=C/C\C=C/C\C=C/C\C=C/CC)OC(=O)CCCCCCCCC\C=C/C\C=C/C\C=C/CC	Chain resolved	TRUE	TRUE	TRUE		FALSE	null	null	100	100	31.2	70.7	100	393.07	180913_Top16_70_WT_Adr_G_2_Pos	974.82483:9256 975.82818:7358 976.83154:4297	85.10429:17 105.06615:17 119.08691:35 125.09595:15 131.08261:35 139.11649:15 145.10307:17 147.11359:35 157.09402:35 169.09378:17 185.13545:35 189.16635:52 199.1534:35 201.1693:35 203.17937:69 205.19942:15 217.98694:15 237.1483:15 257.4429:15 267.21899:17 269.22183:52 287.24399:69 311.22269:17 311.2301:34 315.27356:15 341.2912:86 341.31454:52 349.25491:15 373.30133:15 385.28055:17 451.2767:15 544.78857:15 571.49176:15 599.45856:17 619.49774:15 625.53027:35 627.51013:69 627.53119:93 627.55927:34 629.52478:139 629.54938:101 649.49139:17 651.53027:86 653.5329:104 669.5484:17 669.55566:17 673.49884:69 673.52435:86 701.52936:17 701.5368:34 847.64703:15 873.67377:17 954.78253:15 957.7403:52 957.78369:69 974.67621:17 974.79443:147 974.83826:103 974.95209:34	7	6506	1306	4569	10158	9256	7623	TG+	0.014558411	4.461377623	5.549467343	11.1398577	20.14758769	6.527463824	6.248605733
8369	14.255	974.79932	TG 18:1_18:2_24:6	[M+NH4]+		0.429	TRUE	14.31	974.81714	C63H104O6	TG	JUCRAOVBUUHPMF-CDWLHIDUNA-N	CCCCCCCC\C=C/CCCCCCCC(=O)OCC(COC(=O)CCCC\C=C/C\C=C/C\C=C/C\C=C/C\C=C/C\C=C/CC)OC(=O)CCCCCCC\C=C/C\C=C/CCCCC	Chain resolved	TRUE	TRUE	TRUE		FALSE	null	null	99.9	100	19.9	58	100	97.96	180913_Top16_70_WT_Adr_G_1_Pos	974.79932:15692 975.80267:16384 976.80603:6358	81.06612:34 85.06272:15 93.07092:17 105.06311:17 109.1062:35 117.06905:17 119.08522:17 121.09853:35 129.0687:52 133.1102:35 135.11436:34 139.92805:15 155.08241:17 159.11476:17 163.14334:17 169.10275:17 170.11644:34 171.12032:52 175.14308:35 183.11432:17 199.16713:17 201.16321:52 211.14412:35 213.16234:35 215.18399:52 239.16968:17 241.19101:86 243.20116:35 247.25533:15 255.21094:69 259.20776:17 263.2402:52 265.25323:35 279.25446:15 293.21695:35 321.25568:69 335.23233:35 337.26654:69 339.29138:122 395.26556:17 537.41272:17 551.49695:17 599.51379:17 601.51056:138 603.48993:34 603.54163:69 623.50482:17 625.49548:52 627.52448:69 628.5191:52 629.50745:34 629.5462:95 645.5697:17 647.50244:69 649.48816:34 649.50958:34 651.5199:52 653.51892:34 667.6087:15 675.51709:111 675.53168:104 675.59729:52 677.50146:34 677.5708:124 699.53271:15 807.65057:15 854.8205:17 892.72137:34 892.74652:34 957.73236:69 957.76709:96 957.78442:93 957.84082:86 957.88861:52 974.76892:339 974.81274:143	2	9023	3745	7513	15692	6426	11201	TG+	0.004159546	6.187367091	15.91328882	18.31773931	31.12383796	4.531707274	9.18150765
8370	14.326	974.81354	TG 18:1_18:2_24:6	[M+NH4]+		0.143	TRUE	14.31	974.81714	C63H104O6	TG	JUCRAOVBUUHPMF-CDWLHIDUNA-N	CCCCCCCC\C=C/CCCCCCCC(=O)OCC(COC(=O)CCCC\C=C/C\C=C/C\C=C/C\C=C/C\C=C/C\C=C/CC)OC(=O)CCCCCCC\C=C/C\C=C/CCCCC	Chain resolved	TRUE	TRUE	TRUE		FALSE	null	null	100	100	26.9	68.2	100	759.32	180913_Top16_70_WT_Adr_G_3_Pos	974.81354:15419 975.81689:14550 976.82025:6519	71.08521:15 81.06382:17 81.07265:35 83.0929:17 91.0581:69 95.08163:17 107.07974:35 119.09011:35 133.1008:52 135.11957:69 139.10674:17 139.11336:17 145.10664:35 149.13812:69 151.12114:17 157.10127:17 161.13113:52 163.15445:35 169.1013:17 171.11519:52 175.15089:35 181.10292:17 183.09953:17 185.13571:35 191.17995:35 199.14973:35 201.16562:52 203.18367:35 211.12622:17 213.17096:52 217.16188:35 223.1485:17 239.18533:52 241.18713:52 251.19897:17 255.21144:52 265.2446:69 281.22473:15 289.24695:15 309.20267:17 313.24539:17 317.22696:17 319.25598:17 321.26129:34 337.27744:87 339.26358:86 341.18561:17 343.25854:15 355.28595:15 365.33517:15 389.3136:17 399.38965:15 411.36459:17 435.36801:15 461.38559:17 487.37143:15 499.36752:17 513.40479:35 517.49628:15 543.41895:15 553.41956:52 580.1958:15 599.51813:52 599.65894:34 601.50458:189 603.55286:34 611.4549:17 619.42218:17 625.51398:52 627.50787:34 627.54651:87 628.53766:34 633.49445:17 645.51721:17 647.49988:34 647.54626:34 649.53204:34 651.49939:34 651.52802:69 652.54504:17 657.50195:17 661.56464:17 673.39105:17 673.5694:35 675.52539:171 675.57275:86 677.49884:34 677.5426:143 681.21271:15 685.97217:15 701.55682:34 777.65656:15 815.65479:15 873.69635:15 920.39716:15 939.78931:34 954.78027:15 957.79443:103 964.94324:15 974.81409:161 974.82721:211	13	10488	2181	5918	15443	10007	15419	TG+	0.027037048	7.191965649	9.267525478	14.42890739	30.6299662	7.057079784	12.63902031
8371	14.243	974.82281	TG 18:2_20:2_22:5	[M+NH4]+	similar chromatogram in higher mz_8767	0.286	TRUE	14.33	974.81714	C63H104O6	TG	BETJPUOQASBYOQ-HKQHVXKENA-N	CCCCC\C=C/C\C=C/CCCCCCCCCC(=O)OC(COC(=O)CCCCCCC\C=C/C\C=C/CCCCC)COC(=O)CCCCC\C=C/C\C=C/C\C=C/C\C=C/C\C=C/CC	Chain resolved	TRUE	TRUE	TRUE		FALSE	null	null	100	99.7	33.8	75.7	100	405.83	180913_Top16_70_fads2_Adr_G_1_Pos	974.82281:13153 975.82616:15849 976.82952:7686	81.06509:17 81.0714:35 99.08324:15 109.10356:69 116.06396:35 119.08707:35 129.06584:17 131.07799:17 133.1073:35 137.12892:17 145.12018:17 147.12231:35 149.1313:52 153.12421:17 159.11516:34 161.12759:34 168.11795:15 171.12073:17 173.13181:35 175.14722:35 179.37451:15 187.14099:17 195.17589:15 199.1478:35 201.16168:52 205.15959:15 213.12187:17 221.12727:17 229.20171:35 241.19371:15 243.21045:17 245.2224:52 251.1768:17 255.21373:35 261.22406:17 261.25351:17 263.23166:52 265.25153:35 271.17493:17 279.20114:17 285.18747:17 293.22717:17 311.24557:17 313.24298:69 319.25354:17 321.25381:35 329.24875:15 335.26639:35 337.27493:69 339.26367:52 361.28009:15 371.28882:15 383.32111:15 387.29077:17 407.27603:15 411.28503:17 478.34827:15 521.47607:15 539.46393:15 569.42963:15 573.49298:17 587.44086:17 590.28943:15 599.45306:17 599.49084:97 601.5116:126 603.49445:34 605.44611:17 609.47992:15 623.4884:17 625.50012:34 627.51508:209 627.55371:124 629.5473:69 629.57544:69 643.58759:15 647.4751:52 649.5036:184 649.53583:88 651.51746:86 655.52936:17 660.58044:17 669.95642:15 675.52924:87 675.58386:52 677.53552:177 677.56836:118 679.53748:52 679.57037:86 693.52307:17 693.56366:35 701.51245:17 719.59094:15 763.6217:17 809.68994:15 847.66949:15 887.64728:17 892.71454:34 898.54431:15 939.72943:34 939.76379:34 946.46539:15 957.72095:52 957.76868:96 957.83813:95 974.81873:339	7	13153	3798	7831	12842	6318	11226	TG+	0.014558411	9.019443571	16.13849691	19.09306755	25.4710889	4.455544127	9.202000257
8644	17.412	1004.94867	TG 16:0_27:0_18:1	[M+NH4]+		0.143	TRUE	17.13	1004.95795	C64H122O6	TG	BBQMMUUHDPKXMJ-QYVLQNAGNA-N	CCCCCCCCCCCCCCCCCCCCCCCCCCC(=O)OCC(COC(=O)CCCCCCCCCCCCCCC)OC(=O)CCCCCCC\C=C/CCCCCCCC	Chain resolved	TRUE	TRUE	TRUE		FALSE	null	null	100	97.5	32.4	73.3	100	35.16	180913_Top16_70_WT_Adr_G_1_Pos	1004.94867:548 1005.95202:461 1006.95538:207	565.48993:4 577.50586:13 577.54962:9 605.52795:17 605.55554:23 619.57153:9 628.95532:4 633.57837:13 649.59198:9 661.62518:9 675.63391:9 677.63306:9 677.65857:17 703.6377:17 703.66376:17 705.66669:22 705.70764:17 731.65997:13 731.70929:23 1004.5979:9 1004.9046:13 1004.94019:26 1004.96686:22	10	114	185	148	548	39	197	TG+	0.02079773	0.07817354	0.78610372	0.360844592	1.086914555	0.027503359	0.161481743
8477	14.024	986.8172	TG 17:0_22:4_22:6	[M+NH4]+		0.286	TRUE	14.28	986.81714	C64H104O6	TG	FPJWCKNXEQGAOV-SYQIIJKONA-N	CCCCCCCCCCCCCCCCC(=O)OCC(COC(=O)CC\C=C/C\C=C/C\C=C/C\C=C/C\C=C/C\C=C/CC)OC(=O)CCCCCCCC\C=C/C\C=C/C\C=C/C\C=C/CC	Chain resolved	TRUE	TRUE	TRUE		FALSE	null	null	100	97.9	13.5	50.3	100	121.39	180913_Top16_70_fads2_Adr_G_1_Pos	986.8172:3243 987.82055:4280 988.82391:1613	95.08292:17 129.06573:17 131.07947:35 143.08467:17 143.09641:17 157.1205:17 161.13814:35 171.11691:17 184.13322:17 193.16286:15 215.174:17 225.15988:17 228.03522:15 255.57211:15 293.21252:17 295.23563:34 295.2525:52 313.24768:17 351.27637:15 605.2868:15 623.49487:17 625.51361:97 637.52802:15 639.54095:34 641.56415:17 687.5448:15 699.55933:35 713.53857:69 789.65381:15 852.67804:52 852.7149:52 901.69086:35 901.75824:35 919.75421:15 937.74341:34 969.82812:35 986.81287:52 986.84814:34	3	3243	655	1333	782	2737	941	TG+	0.006239319	2.223831483	2.78323209	3.250039464	1.551035004	1.930171617	0.771341728
8625	16.817	1002.93597	TG 23:0_18:1_20:1	[M+NH4]+	adduct linked to 8663_[2M+NH4]+	0.429	TRUE	16.93	1002.94232	C64H120O6	TG	BGWGQEQISZNKLL-KISMSETHNA-N	CCCCCCCCCCCCCCCCCCCCCCC(=O)OCC(COC(=O)CCCCCCC\C=C/CCCCCCCC)OC(=O)CCCCCCCCC\C=C/CCCCCCCC	Chain resolved	TRUE	TRUE	TRUE		FALSE	null	null	100	99.7	32.5	84.5	100	28.61	180913_Top16_70_WT_Adr_G_1_Pos	1002.93597:2411 1003.93932:2143 1004.94268:1582	245.22192:6 265.26245:12 321.25827:6 547.49615:6 575.51233:17 577.49237:17 589.55273:12 601.66895:6 603.52112:51 605.53485:12 617.53802:17 619.54358:12 631.55017:36 631.60303:23 633.56775:12 645.57343:12 647.599:23 647.62756:11 659.58136:29 659.61017:23 673.58673:12 675.59381:29 675.63391:32 682.06866:5 687.61426:29 689.64575:23 701.63025:23 703.64142:102 703.66748:108 705.6629:23 715.64508:12 717.69879:12 729.64325:17 729.68488:29 729.73792:11 731.67896:12 881.94751:5 985.94025:17 1002.84283:29 1002.89166:35 1002.90942:49 1003.01605:17	6	515	616	641	2411	67	981	TG+	0.012478638	0.353152394	2.617512927	1.562847184	4.782027359	0.04724936	0.804129899
8626	16.86	1002.94946	TG 25:0_18:1_18:1	[M+NH4]+	similar chromatogram in higher mz_5846	0.143	TRUE	16.86	1002.94232	C64H120O6	TG	BXAOOQRMIBMCHI-APKAYSKINA-N	CCCCCCCCCCCCCCCCCCCCCCCCC(=O)OCC(COC(=O)CCCCCCC\C=C/CCCCCCCC)OC(=O)CCCCCCC\C=C/CCCCCCCC	Chain resolved	TRUE	TRUE	TRUE		FALSE	null	null	100	100	43.2	73	100	25.34	180913_Top16_70_fads2_Adr_G_2_Pos	1002.94946:529 1003.95281:479 1004.95617:287	265.2533:9 575.50208:9 603.50708:22 603.53809:33 631.57458:9 637.88507:4 659.58832:9 673.59741:9 675.61176:13 701.61139:9 703.63:26 703.65228:33 703.67834:28 705.65149:9 729.6543:9 731.70142:9 967.94128:4 1002.83344:13 1002.87341:24 1002.9223:22 1002.96667:25	11	481	529	502	2114	54	785	TG+	0.022877503	0.329837479	2.247831718	1.223945845	4.192951405	0.038081574	0.64346786
8606	16.362	1000.92908	TG 19:1_20:1_22:1	[M+NH4]+	adduct linked to 8819_[M+H]+	0.286	TRUE	16.42	1000.9267	C64H118O6	TG	NSDBIUPTTXCVNT-HEFYHBAMNA-N	CCCCCCCCC\C=C/CCCCCCCC(=O)OCC(COC(=O)CCCCCCCCCCC\C=C/CCCCCCCC)OC(=O)CCCCCCCCC\C=C/CCCCCCCC	Chain resolved	TRUE	TRUE	TRUE		FALSE	null	null	100	99.9	19.9	86.6	100	71.72	180913_Top16_70_WT_Adr_G_1_Pos	1000.92908:5865 1001.93243:5075 1002.93579:2929	95.08818:15 143.08774:15 161.13605:15 237.21291:15 245.22397:17 265.24628:34 335.33493:15 339.28091:35 425.43411:15 563.76666:15 575.50525:35 589.47742:17 601.47247:17 601.4931:52 603.52069:95 603.54828:95 616.05035:15 617.52368:69 629.54242:34 631.56036:86 645.53381:17 645.55164:69 645.58728:86 657.55829:34 659.58093:52 659.64935:34 673.60089:89 673.62634:94 675.62616:17 685.55591:17 685.64038:34 687.60278:52 687.6322:87 699.63263:34 701.64093:214 702.12024:35 703.65588:99 703.70422:69 713.60889:17 715.6709:17 727.67798:52 784.69501:15 983.83582:17 983.85339:34 1000.84906:102 1000.87567:162 1000.9245:116	17	953	1203	1668	5865	103	2009	TG+	0.03535614	0.653503362	5.111798785	4.066816074	11.63276253	0.072637076	1.6467859
8605	16.263	1000.92804	TG 25:0_18:1_18:2	[M+NH4]+		0.429	TRUE	16.47	1000.9267	C64H118O6	TG	HIJQXPKGQDOCDI-IMEGQUEZNA-N	CCCCCCCCCCCCCCCCCCCCCCCCC(=O)OCC(COC(=O)CCCCCCC\C=C/CCCCCCCC)OC(=O)CCCCCCC\C=C/C\C=C/CCCCC	Chain resolved	TRUE	TRUE	TRUE		FALSE	null	null	100	98.6	18.2	75.5	100	81.62	180913_Top16_70_fads2_Adr_G_3_Pos	1000.92804:1782 1001.93139:1306 1002.93475:1146	247.24451:15 319.25549:15 517.45056:15 575.51855:35 601.48602:17 601.49634:69 603.50671:69 603.5412:88 617.51648:17 617.52692:52 629.53516:17 631.54248:112 645.54779:34 645.58698:34 661.49097:15 673.586:69 673.61511:69 683.43842:15 685.63635:17 687.6355:52 701.57367:34 701.63312:104 701.69257:69 703.61829:17 703.62201:34 703.6778:69 703.69269:52 715.59924:17 782.95111:15 983.87885:52 1000.81702:52 1000.87469:100 1000.91022:121 1000.95459:69	0	878	1128	1782	4406	90	1482	TG+	0	0.602073402	4.793108088	4.344763935	8.738951697	0.06346929	1.214801744
8585	15.83	998.91138	TG 19:1_24:1_18:2	[M+NH4]+	adduct linked to 8629_[M+H]+	0.714	TRUE	15.94	998.91101	C64H116O6	TG	HOCBXKPWKPHRPT-QEXSWKLGNA-N	CCCCCCCCCC\C=C/CCCCCCCCCCCC(=O)OCC(COC(=O)CCCCCCC\C=C/C\C=C/CCCCC)OC(=O)CCCCCCC\C=C/CCCCCCCCC	Chain resolved	TRUE	TRUE	TRUE		FALSE	null	null	100	99.6	22.6	63.9	100	123.28	180913_Top16_70_WT_Adr_G_1_Pos	998.91138:6029 999.91473:6879 1000.91809:3990	81.06609:17 97.10361:35 113.10174:15 141.12668:15 261.25058:17 263.23553:34 265.22342:17 307.41666:15 367.30728:35 565.49286:15 587.51093:35 599.50323:35 601.49994:169 608.05981:15 615.52136:69 617.51318:35 625.54785:15 627.54175:17 629.56:90 643.55414:69 657.57623:69 657.60138:69 671.57861:91 671.60767:89 673.60815:34 677.62164:15 685.59259:69 685.62567:69 699.62518:145 701.59265:34 701.61865:153 963.89191:17 977.88422:52 981.86163:86 998.8136:69 998.88446:153 998.95538:114	6	1249	1400	2343	6029	130	1902	TG+	0.012478638	0.856480272	5.948893017	5.712559988	11.95804353	0.091677863	1.559077542
8736	17.785	1018.98383	TG 16:0_28:0_18:1	[M+NH4]+		0.143	TRUE	17.28	1018.97363	C65H124O6	TG	LCAPFSHGZXFDIQ-UOZKZNBHNA-N	CCCCCCCCCCCCCCCCCCCCCCCCCCCC(=O)OCC(COC(=O)CCCCCCCCCCCCCCC)OC(=O)CCCCCCC\C=C/CCCCCCCC	Chain resolved	TRUE	TRUE	TRUE		FALSE	null	null	100	92.2	32.9	77.3	100	38.14	180913_Top16_70_WT_Adr_G_1_Pos	1018.98383:743 1019.98718:800 1020.99054:353	165.16635:4 523.4458:9 549.47577:9 551.49615:17 577.49139:22 577.55878:22 579.53894:13 604.49207:4 605.57526:24 607.58209:9 633.53491:9 633.58081:22 635.56628:9 661.62042:9 663.62402:22 663.64209:13 677.93494:4 689.60406:13 691.62744:9 691.65326:17 713.93414:4 717.66376:29 719.66016:13 719.66394:27 745.70459:44 773.74438:13 1018.89777:17 1018.95599:27 1019.01868:25	23	221	249	202	743	46	361	TG+	0.047834778	0.15154695	1.058053115	0.492504105	1.473681596	0.032439859	0.295913245
8583	14.125	998.81451	TG 18:2_22:4_22:5	[M+NH4]+	adduct linked to 8250_[M+NH4]+	0.429	TRUE	14.23	998.81714	C65H104O6	TG	LJMPUERKUVHPMV-JVRHQSJQNA-N	CCCCC\C=C/C\C=C/CCCCCCCC(=O)OCC(COC(=O)CCCCC\C=C/C\C=C/C\C=C/C\C=C/C\C=C/CC)OC(=O)CCCCCCCC\C=C/C\C=C/C\C=C/C\C=C/CC	Chain resolved	TRUE	TRUE	TRUE		FALSE	null	null	100	99.6	39.3	61.5	100	267.27	180913_Top16_70_WT_Adr_G_2_Pos	998.81451:8091 999.81786:11540 1000.82122:6437	91.06078:15 93.06982:17 99.9156:15 121.09882:17 129.07376:35 145.10153:17 157.09067:17 157.09595:17 159.11507:35 165.1741:15 170.12956:35 183.11273:17 187.13702:17 189.15691:35 195.12482:15 201.15756:35 203.17557:34 213.15652:17 215.17813:35 219.25623:15 239.25676:15 255.19334:15 261.00174:15 265.25128:35 283.23428:17 291.2753:15 295.23563:34 311.25021:17 313.26007:52 318.05405:15 339.27621:34 355.26715:15 367.29434:17 381.29697:15 385.27542:35 387.31519:17 485.3822:15 517.41284:15 593.41736:15 623.46307:17 625.50629:35 637.57025:15 649.50635:69 649.54211:52 651.50946:180 651.53448:157 653.55865:52 669.54541:15 677.53461:34 699.4292:17 699.51819:86 699.54785:86 701.50409:34 701.53375:34 720.53461:17 857.61951:15 937.76434:15 981.72162:34 981.74799:52 981.8183:69 981.87103:34 995.78479:15 998.7876:90 998.8009:145 998.84967:106	0	7949	1004	1315	1226	8091	2740	TG+	0	5.450890059	4.266206135	3.20615296	2.431673804	5.705889131	2.245989729
8573	14.029	996.79993	TG 18:1_22:5_22:6	[M+NH4]+	adduct linked to 8228_[M+K]+	0.429	TRUE	14.12	996.80145	C65H102O6	TG	QUWRGMOSPKXQJN-TWVMVRATNA-N	CCCCCCCC\C=C/CCCCCCCC(=O)OCC(COC(=O)CC\C=C/C\C=C/C\C=C/C\C=C/C\C=C/C\C=C/CC)OC(=O)CCCCC\C=C/C\C=C/C\C=C/C\C=C/C\C=C/CC	Chain resolved	TRUE	TRUE	TRUE		FALSE	null	null	100	99.7	23.1	63.1	100	146.18	180913_Top16_70_WT_Adr_G_2_Pos	996.79993:9555 997.80328:10900 998.80664:4887	91.05545:17 109.1021:17 118.0852:35 133.09918:17 137.13219:17 143.08476:17 151.5887:15 157.09773:17 167.08842:15 173.14098:17 175.149:52 185.12422:17 187.14091:35 189.16466:35 199.15562:17 201.15961:35 203.18361:35 209.12573:15 213.16066:35 217.14941:17 225.18732:17 240.18619:15 247.24469:15 265.18283:17 265.19424:17 281.20343:17 285.22754:17 295.17303:17 309.22473:17 309.22717:17 311.23297:34 313.25516:52 331.27213:15 337.27725:35 347.2558:15 371.31555:15 386.2644:17 387.30148:34 415.32764:15 513.3949:15 575.63715:15 615.45941:15 635.51111:15 647.45654:34 647.51007:34 649.48505:86 649.51007:113 649.54938:102 650.51123:69 650.52911:89 651.50958:86 651.53467:86 652.57678:17 656.04224:15 673.49603:35 675.49933:35 696.48376:17 697.50201:52 699.48871:34 699.52582:87 701.53394:52 714.51282:15 725.55035:17 811.62164:15 871.7276:15 915.00916:15 972.76062:15 979.71472:69 979.75861:69 979.81128:92 996.7323:69 996.76776:155 996.82086:114	3	9480	1378	4362	3968	9555	4409	TG+	0.006239319	6.500746982	5.855410412	10.6351629	7.870213422	6.738322908	3.614076174
8572	13.949	996.79974	TG 18:2_22:5_22:5	[M+NH4]+		0.143	TRUE	14.1	996.80145	C65H102O6	TG	DHGPOFOBMYEFSV-WZDCNCNPNA-N	CCCCC\C=C/C\C=C/CCCCCCCC(=O)OCC(COC(=O)CCCCC\C=C/C\C=C/C\C=C/C\C=C/C\C=C/CC)OC(=O)CCCCC\C=C/C\C=C/C\C=C/C\C=C/C\C=C/CC	Chain resolved	TRUE	TRUE	TRUE		FALSE	null	null	100	99.3	26.3	62.2	100	220.01	180913_Top16_70_fads2_Adr_G_1_Pos	996.79974:15547 997.80309:29782 998.80645:11035	79.05605:17 85.07198:17 95.08842:52 99.07481:17 105.07053:17 111.12112:35 118.08819:69 119.08853:17 121.09724:35 128.0576:17 128.06236:17 131.08594:52 133.10237:34 135.11462:52 137.13541:35 143.06793:17 143.08974:35 145.09476:34 147.11372:52 149.10553:17 149.13464:69 151.13832:15 157.09593:34 159.1133:69 161.13818:35 169.09212:17 173.12987:52 175.11928:35 183.12224:17 185.13565:35 189.15692:35 199.1358:17 199.16153:34 201.15361:86 203.1736:35 209.12775:15 211.15059:17 213.16475:34 215.18228:34 219.75911:15 223.14633:35 225.17047:34 231.16551:35 241.19576:17 245.23323:35 253.19669:35 261.22617:17 263.22922:52 267.17578:17 273.25034:15 281.21759:17 295.22125:34 295.24536:52 302.55069:15 309.22229:35 311.24786:34 313.25024:99 319.24585:17 333.27646:15 337.27731:89 347.20099:17 363.27924:17 367.2757:17 369.28885:52 383.27145:17 385.27838:35 387.29605:69 411.28195:17 454.90747:15 477.38535:15 507.41943:15 523.37024:15 539.41473:17 556.4754:15 575.46582:17 593.52026:17 600.52106:15 631.46973:17 639.51276:17 647.43542:17 647.47827:52 649.50323:216 649.51758:198 650.49725:86 650.5545:34 651.51349:69 651.56006:34 653.51251:17 663.96906:15 671.52155:17 675.51056:35 677.54608:52 681.91913:15 685.63043:52 695.52588:35 697.49866:35 699.53729:225 699.60034:34 715.50317:17 717.53418:35 725.5885:17 783.58875:15 832.68512:15 857.67773:15 876.68335:34 876.71655:34 902.70209:17 937.73938:15 961.78711:34 979.72852:69 979.76367:102 979.80756:100 979.87341:52 984.17603:15 996.63116:17 996.79938:249	1	15547	2167	3322	2710	7814	3132	TG+	0.002079773	10.6610879	9.208036548	8.0994982	5.375070154	5.510544762	2.567313808
8559	13.845	994.78632	TG 18:2_22:5_22:6	[M+NH4]+	adduct linked to 8587_[M+ACN+H]+	0.714	TRUE	13.99	994.78583	C65H100O6	TG	GCDGRCYQBMTTFW-LRHPYBGANA-N	CCCCC\C=C/C\C=C/CCCCCCCC(=O)OCC(COC(=O)CC\C=C/C\C=C/C\C=C/C\C=C/C\C=C/C\C=C/CC)OC(=O)CCCCC\C=C/C\C=C/C\C=C/C\C=C/C\C=C/CC	Chain resolved	TRUE	TRUE	TRUE		FALSE	null	null	100	99.4	34.6	70.1	100	63.04	180913_Top16_70_fads2_Adr_G_1_Pos	994.78632:9895 995.78967:14180 996.79303:7639	119.07938:17 119.0901:17 135.08859:17 145.09311:17 145.10493:35 151.09181:17 151.09871:35 159.10803:17 168.12337:35 185.12807:35 199.14775:35 201.1676:52 209.12173:17 213.16891:17 231.1741:17 261.19907:15 287.1922:15 293.24152:35 309.22241:15 311.24796:35 321.25626:15 337.27228:52 359.26489:15 369.28088:35 453.34753:15 523.38324:15 573.44916:15 601.43579:15 623.54779:15 645.42816:15 647.47845:69 649.50348:109 649.53918:103 651.52802:35 667.53363:17 693.54871:17 695.58899:17 697.5174:52 815.64276:15 844.69116:35 844.78082:35 881.66956:15 928.79388:15 977.76324:52 977.81146:34 994.79492:140 994.86127:52	0	9895	1519	5364	4873	4305	5275	TG+	0	6.785326096	6.454548923	13.07817831	9.665209174	3.035947684	4.323940081
8536	13.777	992.76129	TG 18:2_22:6_22:6	[M+NH4]+		0.429	TRUE	13.9	992.77014	C65H98O6	TG	NVRVRYSEUZDNFH-KXCMKCIENA-N	CCCCC\C=C/C\C=C/CCCCCCCC(=O)OCC(COC(=O)CC\C=C/C\C=C/C\C=C/C\C=C/C\C=C/C\C=C/CC)OC(=O)CC\C=C/C\C=C/C\C=C/C\C=C/C\C=C/C\C=C/CC	Chain resolved	TRUE	TRUE	TRUE		FALSE	null	null	100	99.5	36.5	55.7	100	21.64	180913_Top16_70_WT_Adr_G_1_Pos	992.76129:9836 993.76464:16535 994.768:7346	79.05097:17 87.98093:15 95.05551:17 99.07751:15 105.06899:17 113.41238:15 119.08384:35 125.13673:15 131.08102:17 131.08905:52 135.11453:35 141.07193:15 145.07101:17 149.1277:35 159.1185:35 161.1292:35 169.09749:17 169.09932:17 173.13162:34 177.11623:15 189.12788:17 191.13712:17 193.16281:17 209.11548:17 217.10797:35 218.28952:15 227.18463:69 231.19101:15 237.1593:52 247.27548:15 257.19116:15 267.19632:35 291.20831:17 293.22452:86 297.18353:17 297.26089:17 309.22223:52 311.24533:69 337.26181:52 341.2735:15 379.25415:15 385.2673:34 391.26395:17 439.25967:15 485.35776:15 507.45731:15 559.52991:15 575.53308:15 585.48425:17 608.47247:15 629.55048:35 631.52612:34 631.58606:34 645.48499:35 647.48901:202 647.52466:170 648.46362:17 651.81427:17 657.54852:17 659.57117:17 665.48413:17 671.47797:17 685.65253:15 693.57806:34 695.48895:69 695.53699:34 823.72925:15 897.74115:17 975.71619:86 975.77753:52 989.67908:17 992.73895:109 992.76544:143 992.80963:129 992.84943:69	4	2429	964	3496	9836	2750	6945	TG+	0.008319092	1.665644981	4.096237763	8.523734409	19.50892621	1.939339403	5.69284623
8725	17.147	1016.95306	TG 24:0_18:1_20:1	[M+NH4]+	adduct linked to 8756_[M+H]+	0.571	TRUE	17.07	1016.95795	C65H122O6	TG	XACQWBZMQPKQFB-LRRLAJMBNA-N	CCCCCCCCCCCCCCCCCCCCCCCC(=O)OCC(COC(=O)CCCCCCC\C=C/CCCCCCCC)OC(=O)CCCCCCCCC\C=C/CCCCCCCC	Chain resolved	TRUE	TRUE	TRUE		FALSE	null	null	100	99.8	34	86.9	100	94.19	180913_Top16_70_fads2_Adr_G_1_Pos	1016.95801:961 1017.96136:1259 1018.96472:469	577.4859:13 577.51624:13 599.06104:4 603.52832:22 605.55585:13 631.52936:17 631.5575:22 633.55042:13 633.58923:22 659.58167:13 661.59302:17 661.62189:22 687.59985:9 687.66974:13 689.6571:24 689.68292:17 707.68018:4 715.64545:17 717.68787:40 743.67401:13 745.71771:9 827.77496:4 981.81873:4 999.93628:13 1016.86847:13 1016.93109:24 1017.0116:23	3	961	1052	1033	4089	101	1375	TG+	0.006239319	0.658989225	4.470168181	2.518597724	8.110207329	0.071226647	1.127093386
8726	17.151	1016.97266	TG 24:0_18:1_20:1	[M+NH4]+	adduct linked to 8757_[M+H]+	0.143	TRUE	17.07	1016.95795	C65H122O6	TG	XACQWBZMQPKQFB-LRRLAJMBNA-N	CCCCCCCCCCCCCCCCCCCCCCCC(=O)OCC(COC(=O)CCCCCCC\C=C/CCCCCCCC)OC(=O)CCCCCCCCC\C=C/CCCCCCCC	Chain resolved	TRUE	TRUE	TRUE		FALSE	null	null	100	99.8	42.4	86.2	100	126.89	180913_Top16_70_WT_Adr_G_3_Pos	1016.97266:1491 1017.97601:1492 1018.97937:718	81.07137:3 235.13785:3 263.23605:3 313.285:3 535.87018:3 549.50354:3 577.52325:7 599.04071:3 603.52856:27 603.5871:10 605.5354:7 605.90131:3 631.5437:37 633.5401:7 633.59656:10 648.55286:3 659.5603:7 659.59631:18 661.60773:21 687.61115:14 689.60583:17 689.63898:22 715.63446:14 715.66071:14 715.72449:7 717.65057:77 717.6731:36 719.68079:17 719.71844:17 741.0224:3 743.68579:17 999.9234:7 1015.47852:3 1016.88678:14 1016.96277:30	17	777	715	669	2778	52	1491	TG+	0.03535614	0.532814389	3.038184648	1.63111508	5.509942763	0.036671145	1.222179083
8711	16.536	1014.94586	TG 18:1_20:1_24:1	[M+NH4]+	adduct linked to 8742_[M+H]+	0.714	TRUE	16.85	1014.94232	C65H120O6	TG	PGSIVHRUMUXHAC-SBBJSPFJNA-N	CCCCCCCCCC\C=C/CCCCCCCCCCCC(=O)OCC(COC(=O)CCCCCCC\C=C/CCCCCCCC)OC(=O)CCCCCCCCC\C=C/CCCCCCCC	Chain resolved	TRUE	TRUE	TRUE		FALSE	null	null	100	96.6	47.1	90.2	100	161.76	180913_Top16_70_fads2_Adr_G_2_Pos	1014.94672:2476 1015.95007:3760 1016.95343:1667	111.12532:17 135.10945:35 149.1292:15 275.28201:15 461.45978:15 603.51697:52 603.56525:69 605.57214:17 631.54944:88 631.58118:90 631.60583:34 634.78906:15 659.59497:108 687.58032:34 687.60242:91 687.64655:92 695.78705:17 715.43793:17 715.61804:86 715.6593:105 739.30774:15 743.72247:35 986.83759:15 997.8913:34 1011.75708:17 1014.85089:52 1014.93579:109	10	2407	2476	2572	11058	152	3982	TG+	0.02079773	1.650558859	10.52104222	6.27089385	21.93266633	0.107192578	3.264062446
8698	16.083	1012.92798	TG 18:1_26:1_18:2	[M+NH4]+	adduct linked to 8729_[M+H]+	0.714	TRUE	16.14	1012.9267	C65H118O6	TG	YDHUUPBRADZOGS-DKBUWGLKNA-N	CCCCCCCCCC\C=C/CCCCCCCCCCCCCC(=O)OCC(COC(=O)CCCCCCC\C=C/CCCCCCCC)OC(=O)CCCCCCC\C=C/C\C=C/CCCCC	Chain resolved	TRUE	TRUE	TRUE		FALSE	null	null	100	99.9	42.5	72.6	100	251.05	180913_Top16_70_fads2_Adr_G_2_Pos	1012.92712:4804 1013.93047:4801 1014.93383:2564	81.07121:15 109.09597:17 128.95403:15 149.0162:15 245.213:35 263.21735:17 263.23102:34 289.25586:15 293.28171:35 319.25024:17 319.2728:17 339.29898:15 349.35175:35 395.33508:17 451.38382:17 526.90125:15 601.49982:104 601.53076:102 603.56189:52 605.77246:15 629.53522:155 631.5672:52 644.71436:15 657.56525:119 657.59406:123 659.59155:34 675.61139:15 683.47156:17 685.63281:125 687.59149:52 687.63562:69 708.39941:15 713.3689:17 713.62366:255 713.74353:34 715.64069:266 731.64789:15 883.77185:17 911.84601:15 977.82684:35 995.80591:17 995.86346:69 995.89886:88 995.93872:86 1011.22205:15 1012.87732:101 1012.93085:149	9	4214	4804	7499	23300	239	8063	TG+	0.018717957	2.889678036	20.41320147	18.28360536	46.2137028	0.168546224	6.609275616
8688	15.679	1010.90186	TG 18:1_18:2_26:2	[M+NH4]+		0.429	TRUE	15.77	1010.91101	C65H116O6	TG	YJZVIWBGAYJURV-MRBRLJORNA-N	CCCCCCCC\C=C/CCCCCCCC(=O)OCC(COC(=O)CCCCCCCCCCCCC\C=C/C\C=C/CCCCCCC)OC(=O)CCCCCCC\C=C/C\C=C/CCCCC	Chain resolved	TRUE	TRUE	TRUE		FALSE	null	null	100	99.7	32.1	66.8	100	159.33	180913_Top16_70_fads2_Adr_G_3_Pos	1010.90186:3655 1011.90521:3975 1012.90857:2119	135.11476:17 149.11935:17 165.16879:15 243.21902:15 263.2269:35 291.27771:15 304.25079:35 330.25687:15 369.3371:15 583.45935:15 599.50342:87 601.50018:69 627.4928:17 627.52087:86 629.53906:52 645.57672:15 655.54242:34 657.59436:35 683.5415:17 683.58185:34 685.60004:86 687.58447:17 709.60217:15 711.60974:89 711.64343:69 713.60522:69 713.64642:122 713.66888:86 847.86768:15 975.90704:35 990.86877:34 993.85968:69 993.89508:69 999.35852:15 1010.83417:52 1010.87878:115 1010.93225:146	7	1633	1860	3655	7765	276	2779	TG+	0.014558411	1.119801669	7.903529294	8.911398531	15.4012619	0.194639155	2.277958196
8677	15.371	1008.90326	TG 18:1_18:2_26:3	[M+NH4]+		0.143	TRUE	15.4	1008.89539	C65H114O6	TG	FVQPVFZEORMPIW-FUYOIXDCNA-N	CCCCCCCC\C=C/CCCCCCCC(=O)OCC(COC(=O)CCCCCCCCCC\C=C/C\C=C/C\C=C/CCCCCCC)OC(=O)CCCCCCC\C=C/C\C=C/CCCCC	Chain resolved	TRUE	TRUE	TRUE		FALSE	null	null	100	100	35.3	61	100	39.56	180913_Top16_70_fads2_Adr_G_1_Pos	1008.90326:939 1009.90661:788 1010.90997:298	245.83961:15 340.57678:15 465.22797:15 543.43481:15 597.4762:17 601.51434:35 645.94073:15 662.58173:17 679.54034:15 681.58917:35 709.60651:34 711.62909:52 727.62952:15 822.32452:15 923.7948:35 973.83704:17 991.86786:34 1008.86108:52 1008.90564:52	8	939	836	1335	3363	329	1497	TG+	0.016638184	0.643903103	3.552338973	3.254915742	6.670243885	0.232015514	1.227097308
8563	16.205	994.922	TG O-20:0_20:1_22:5	[M+NH4]+		0.714	TRUE	16.12	994.91608	C65H116O5	EtherTG	KALPOHNYXIKVDG-RXEOFMBKNA-N	CCCCCCCCCCCCCCCCCCCCOCC(COC(=O)CCCCC\C=C/C\C=C/C\C=C/C\C=C/C\C=C/CC)OC(=O)CCCCCCCCC\C=C/CCCCCCCC	Chain resolved	TRUE	TRUE	TRUE		FALSE	null	null	100	99.7	26.5	68.1	100	85.6	180913_Top16_70_fads2_Adr_G_1_Pos	994.922:2143 995.92535:2693 996.92871:1394	85.10167:17 97.10655:35 201.15546:15 215.18625:35 262.17657:15 313.24506:17 362.68848:15 609.36139:15 625.50281:52 645.6377:35 647.5813:34 647.6098:98 647.65265:93 647.88824:15 661.12756:15 667.59088:86 679.54755:17 679.59137:34 693.61444:34 695.59192:17 695.63629:69 714.87256:15 721.62677:86 808.9707:15 977.86743:86 994.94427:34	8	2143	773	1534	2128	1222	1085	TG+	0.016638184	1.469525399	3.284638787	3.74010543	4.220719295	0.861771909	0.889379145
8658	15.108	1006.87115	TG 18:1_20:1_24:5	[M+NH4]+		0.571	TRUE	15.22	1006.8797	C65H112O6	TG	XVCVCGNEGYDYJS-YSRHXXPFNA-N	CCCCCCCC\C=C/CCCCCCCCCC(=O)OC(COC(=O)CCCCCCC\C=C/CCCCCCCC)COC(=O)CCCCCCC\C=C/C\C=C/C\C=C/C\C=C/C\C=C/CC	Chain resolved	TRUE	TRUE	TRUE		FALSE	null	null	100	99.5	43.7	73.6	100	76.42	180913_Top16_70_fads2_Adr_G_3_Pos	1006.87878:2899 1007.88213:2684 1008.88549:698	107.07836:15 118.08372:35 145.10664:17 163.14723:15 181.15379:15 231.16965:17 247.23131:17 299.26859:15 351.31549:15 387.33694:15 415.3186:15 595.43408:15 623.50439:17 629.54578:17 631.54608:87 649.5163:17 659.59869:52 661.58844:34 678.5271:17 679.53937:69 679.58691:52 707.57465:88 708.59717:35 709.60553:69 946.79065:15 989.82666:89 989.91492:34 1006.85132:100	0	3294	1238	2899	2368	1183	2236	TG+	0	2.258803856	5.26052111	7.068165346	4.696740268	0.834268551	1.832858772
8660	15.001	1006.89288	TG 18:1_20:1_24:5	[M+NH4]+		0.143	TRUE	15.22	1006.8797	C65H112O6	TG	XVCVCGNEGYDYJS-YSRHXXPFNA-N	CCCCCCCC\C=C/CCCCCCCCCC(=O)OC(COC(=O)CCCCCCC\C=C/CCCCCCCC)COC(=O)CCCCCCC\C=C/C\C=C/C\C=C/C\C=C/C\C=C/CC	Chain resolved	TRUE	TRUE	TRUE		FALSE	null	null	100	98.5	27.4	61.7	100	2.18	180913_Top16_70_WT_Adr_G_1_Pos	1006.89288:1654 1007.89623:789 1008.89959:380	99.11525:15 129.06734:15 143.08636:15 162.1438:15 199.14174:15 229.17612:15 282.29111:15 313.25034:17 339.28165:17 344.30905:15 385.31705:15 449.42935:15 495.41403:15 559.4671:15 597.51111:15 606.53009:17 623.48486:17 625.53516:17 631.56519:52 651.53174:52 657.56323:34 659.59308:52 661.60089:69 661.63336:34 666.11407:15 679.49353:17 679.55933:69 681.59723:35 705.56335:17 707.59509:92 707.64734:17 709.58862:34 709.63721:52 727.6076:17 733.63501:35 934.89044:15 971.81726:17 989.83838:52 1005.79102:17 1006.87653:195	2	1747	571	1100	1654	481	1004	TG+	0.004159546	1.197975209	2.426298509	2.681953046	3.280577873	0.339208092	0.822983098
8544	15.717	992.90637	TG O-22:1_18:1_22:5	[M+NH4]+		0.286	TRUE	15.88	992.90045	C65H114O5	EtherTG	VRNDYZSANFEBRP-IMHMJPQUNA-N	CCCCCCCC\C=C/CCCCCCCCCCCCOCC(COC(=O)CCCCC\C=C/C\C=C/C\C=C/C\C=C/C\C=C/CC)OC(=O)CCCCCCC\C=C/CCCCCCCC	Chain resolved	TRUE	TRUE	TRUE		FALSE	null	null	100	99.3	40.9	67.9	100	47.56	180913_Top16_70_fads2_Adr_G_1_Pos	992.90637:1963 993.90972:1429 994.91308:1043	95.08704:15 155.96768:15 181.17076:15 190.88715:15 257.20023:15 295.22845:17 309.32336:15 341.28647:17 347.35254:15 575.57001:15 617.56989:35 645.55255:17 645.62024:155 645.63452:86 651.52057:34 663.604:15 667.58038:52 669.61115:17 677.56055:35 681.61511:15 693.62225:52 693.65552:52 707.60956:15 905.7088:15 975.78595:34 975.8692:52 975.89551:34 992.79608:34 992.85352:52	12	1963	642	1190	1125	752	908	TG+	0.024957275	1.346093494	2.727992369	2.901385568	2.231348311	0.530321175	0.744291487
8641	14.823	1004.85193	TG 18:1_22:1_22:6	[M+NH4]+	adduct linked to 8781_[M+H]+	0.429	TRUE	15.06	1004.86407	C65H110O6	TG	LHUARHKSOKFQLZ-JAMCRTDUNA-N	CCCCCCCC\C=C/CCCCCCCCCCCC(=O)OC(COC(=O)CCCCCCC\C=C/CCCCCCCC)COC(=O)CC\C=C/C\C=C/C\C=C/C\C=C/C\C=C/C\C=C/CC	Chain resolved	TRUE	TRUE	TRUE		FALSE	null	null	100	98.7	48.3	64.7	100	137.67	180913_Top16_70_fads2_Adr_G_3_Pos	1004.86029:3479 1005.86364:3043 1006.867:1871	80.05324:35 111.12135:15 116.10038:17 147.11732:15 165.1797:15 253.18561:15 289.16818:15 311.21573:17 337.27216:15 395.34131:17 578.53436:15 642.5553:15 649.49554:52 659.58136:99 659.60657:100 677.52356:35 703.55212:17 705.56604:52 884.79004:35 922.76721:17 987.8255:52 1004.54407:17 1004.84637:86 1004.86414:88	0	4734	1700	3479	3785	1580	2972	TG+	0	3.246259094	7.223655806	8.482286043	7.50724743	1.114238639	2.436161123
8642	14.886	1004.85663	TG 18:1_22:1_22:6	[M+NH4]+		0.286	TRUE	15.06	1004.86407	C65H110O6	TG	LHUARHKSOKFQLZ-JAMCRTDUNA-N	CCCCCCCC\C=C/CCCCCCCCCCCC(=O)OC(COC(=O)CCCCCCC\C=C/CCCCCCCC)COC(=O)CC\C=C/C\C=C/C\C=C/C\C=C/C\C=C/C\C=C/CC	Chain resolved	TRUE	TRUE	TRUE		FALSE	null	null	100	99.2	36.2	72.5	100	71.52	180913_Top16_70_WT_Adr_G_3_Pos	1004.85663:3578 1005.85998:2562 1006.86334:1717	89.06171:15 109.10498:15 118.08515:34 125.13528:35 135.10976:35 154.08186:15 163.15082:15 170.12408:35 189.12801:15 203.14963:17 203.18561:17 217.15768:17 223.15681:15 245.22667:15 281.19644:15 295.91809:15 311.24048:69 319.28345:15 321.31149:35 337.2825:15 467.38455:15 621.53558:15 633.60016:35 649.48181:17 649.5033:52 649.5426:69 655.62592:15 659.54236:34 659.59277:109 663.37292:17 677.54608:34 689.48071:15 703.58258:17 705.57422:69 705.59656:69 877.7218:15 884.75775:34 922.7428:17 935.78204:17 987.76947:34 987.83997:52 987.90613:34 1002.00006:15 1004.83881:114 1004.86548:94	0	2650	1201	2964	4458	1521	3578	TG+	0	1.817191931	5.103300366	7.22664439	8.842089575	1.072630994	2.932901917
8643	14.953	1004.86584	TG 22:1_18:2_22:5	[M+NH4]+		0.143	TRUE	15.01	1004.86407	C65H110O6	TG	XYKAXTLPJNYJET-MXWABANTNA-N	CCCCCCCC\C=C/CCCCCCCCCCCC(=O)OC(COC(=O)CCCCCCC\C=C/C\C=C/CCCCC)COC(=O)CCCCC\C=C/C\C=C/C\C=C/C\C=C/C\C=C/CC	Chain resolved	TRUE	TRUE	TRUE		FALSE	null	null	100	99.9	30.4	63.2	100	37.52	180913_Top16_70_WT_Adr_G_1_Pos	1004.86584:5484 1005.86919:5360 1006.87255:4139	81.06864:17 153.09607:15 161.12721:35 172.12715:17 197.12193:15 223.14386:15 262.00156:15 295.23529:17 309.22925:15 333.26059:15 339.29654:35 393.33011:17 395.34085:35 557.53717:15 575.48529:17 577.52588:35 578.50708:35 593.49902:15 603.52094:52 629.51801:17 629.55322:34 631.56763:34 639.52618:15 649.48816:52 649.53821:69 655.56049:34 657.58008:91 677.51239:17 677.54889:69 705.52118:17 705.56958:94 707.59387:86 709.61359:15 731.56873:17 863.72913:15 883.7475:15 917.74707:17 945.75201:15 987.83447:86 993.9267:15 1004.81989:86 1004.87769:137 1004.91772:86	5	2145	1142	2370	5484	1141	3246	TG+	0.010398865	1.470896865	4.852597018	5.778389745	10.87707923	0.804649549	2.660760096
8520	15.346	990.88354	TG O-22:1_18:2_22:5	[M+NH4]+		0.143	TRUE	15.5	990.88483	C65H112O5	EtherTG	BIIYKIAHJLHABA-JWPQYVTONA-N	CCCCCCCC\C=C/CCCCCCCCCCCCOCC(COC(=O)CCCCC\C=C/C\C=C/C\C=C/C\C=C/C\C=C/CC)OC(=O)CCCCCCC\C=C/C\C=C/CCCCC	Chain resolved	TRUE	TRUE	TRUE		FALSE	null	null	100	99.2	43.5	68.2	100	55.08	180913_Top16_70_fads2_Adr_G_1_Pos	990.88354:1366 991.88689:1183 992.89025:533	85.06289:15 126.46281:15 149.13287:15 199.15157:15 245.23314:15 363.33524:17 593.45508:15 616.55597:17 643.55493:17 643.57269:69 643.64386:52 649.48871:17 672.59741:17 693.62207:101 970.84595:15 973.84155:52 973.88971:34 990.83038:17	7	1366	496	787	802	558	652	TG+	0.014558411	0.93671101	2.107607812	1.918815498	1.590703418	0.393509595	0.534447191
8623	14.549	1002.84961	TG 20:1_18:2_24:6	[M+NH4]+		0.571	TRUE	14.6	1002.84845	C65H108O6	TG	DDCAOWJWKXFHEL-NAUZQQARNA-N	CCCCCCCC\C=C/CCCCCCCCCC(=O)OC(COC(=O)CCCCCCC\C=C/C\C=C/CCCCC)COC(=O)CCCC\C=C/C\C=C/C\C=C/C\C=C/C\C=C/C\C=C/CC	Chain resolved	TRUE	TRUE	TRUE		FALSE	null	null	100	99.9	27.8	48.4	100	22.98	180913_Top16_70_fads2_Adr_G_1_Pos	1002.85248:2483 1003.85583:2048 1004.85919:1675	93.07378:15 127.047:15 143.09302:15 151.11237:17 170.08191:17 170.12581:52 201.15747:17 201.1694:17 261.21695:15 289.25623:15 302.1969:15 321.24844:15 367.28622:17 382.28894:15 395.29657:35 411.28174:15 519.47577:15 565.41345:15 577.50946:35 593.53357:15 623.49823:15 629.51141:17 629.54309:52 637.57745:15 647.51361:35 653.53009:17 655.55731:52 655.62915:34 675.54303:52 677.5274:34 679.56592:34 700.5462:15 705.56635:52 830.71899:15 896.75751:17 919.7157:17 920.71552:52 920.77509:86 967.78931:17 967.91583:15 985.79517:52 985.82159:52 1002.80756:69 1002.83423:92 1002.86084:88	0	2483	911	1309	1901	2632	3248	TG+	0	1.702674552	3.87102967	3.191524125	3.770482791	1.856124112	2.662399504
8504	15.186	988.87518	TG O-20:0_20:4_22:5	[M+NH4]+	adduct linked to 8694_[M+IsoProp+H]+	0.143	TRUE	15.38	988.86914	C65H110O5	EtherTG	GSCKHOVTTDFPIW-VMOQZSBBNA-N	CCCCCCCCCCCCCCCCCCCCOCC(COC(=O)CCCCC\C=C/C\C=C/C\C=C/C\C=C/C\C=C/CC)OC(=O)CCCCCC\C=C/C\C=C/C\C=C/C\C=C/CC	Chain resolved	TRUE	TRUE	TRUE		FALSE	null	null	100	98.8	30.4	53.6	100	50.9	180913_Top16_70_WT_Adr_G_2_Pos	988.87518:775 989.87853:1299 990.88189:255	79.05608:15 127.14983:35 171.12057:15 240.06218:15 279.14456:35 285.22028:17 305.23981:15 623.44891:17 641.59564:34 649.5741:15 667.57617:34 667.5943:69 673.47748:17 689.60144:15 929.83569:15 971.84613:17 988.81757:87 988.87933:87	2	693	595	995	1664	775	1571	TG+	0.004159546	0.475212833	2.528279532	2.425948437	3.30041208	0.546541105	1.287755425
8785	16.923	1028.95715	TG 27:0_18:1_18:2	[M+NH4]+		0.143	TRUE	17.02	1028.95801	C66H122O6	TG	ADLQJNZTDNPHCB-GXQVSQEVNA-N	CCCCCCCCCCCCCCCCCCCCCCCCCCC(=O)OCC(COC(=O)CCCCCCC\C=C/CCCCCCCC)OC(=O)CCCCCCC\C=C/C\C=C/CCCCC	Chain resolved	TRUE	TRUE	TRUE		FALSE	null	null	100	99.7	24.4	66.6	100	62.74	180913_Top16_70_WT_Adr_G_1_Pos	1028.95715:1008 1029.9605:749 1030.96386:419	155.14:5 247.23979:5 265.26456:12 301.21481:5 363.36948:5 523.98236:5 561.28857:5 575.50861:29 601.45184:6 601.51721:30 603.52069:29 606.2525:5 622.88837:5 629.55298:17 631.56036:17 631.65552:6 645.58368:17 652.87347:5 657.55469:12 659.61694:12 671.5968:6 673.57538:23 685.59265:6 699.61035:5 701.62238:29 708.62738:5 727.35266:6 727.67419:12 729.6731:35 731.68225:31 731.76575:11 743.66937:6 755.6189:6 755.6767:17 757.67896:12 769.68945:5 871.80963:5 1011.82465:6 1011.89154:12 1028.88379:32 1028.94666:72	7	213	190	231	1008	24	387	TG+	0.014558411	0.146061087	0.807349767	0.56321014	1.999288087	0.016925144	0.317225557
8709	15.314	1014.89349	TG O-20:0_22:5_22:5	[M+NH4]+		0.571	TRUE	15.42	1014.88483	C67H112O5	EtherTG	IRCWYDZLHTWDLA-JSUXPUKENA-N	CCCCCCCCCCCCCCCCCCCCOCC(COC(=O)CCCCC\C=C/C\C=C/C\C=C/C\C=C/C\C=C/CC)OC(=O)CCCCC\C=C/C\C=C/C\C=C/C\C=C/C\C=C/CC	Chain resolved	TRUE	TRUE	TRUE		FALSE	null	null	100	99.6	37.6	87.9	100	51.37	180913_Top16_70_WT_Adr_G_2_Pos	1014.87946:792 1015.88281:900 1016.88617:396	99.11671:17 203.1855:17 256.91678:15 295.23553:17 313.25003:17 322.36038:15 585.51764:15 639.57599:15 665.54126:17 667.56891:69 667.5979:87 667.63776:34 677.53076:15 693.62903:17 699.52173:34 979.81079:15 997.8479:52 1014.99475:35	3	1695	630	1332	979	792	601	TG+	0.006239319	1.162317103	2.677001858	3.247601325	1.941768886	0.558529748	0.492642273
8768	14.22	1024.84167	TG 18:1_22:5_24:6	[M+NH4]+		0.143	TRUE	14.31	1024.83276	C67H106O6	TG	AFWPESVLGLGXGQ-JEODHNKONA-N	CCCCCCCC\C=C/CCCCCCCC(=O)OCC(COC(=O)CCCC\C=C/C\C=C/C\C=C/C\C=C/C\C=C/C\C=C/CC)OC(=O)CCCCC\C=C/C\C=C/C\C=C/C\C=C/C\C=C/CC	Chain resolved	TRUE	TRUE	TRUE		FALSE	null	null	100	99.7	30.7	59.7	100	20.13	180913_Top16_70_WT_Adr_G_2_Pos	1024.84167:1006 1025.84502:949 1026.84838:271	161.13477:15 199.13992:17 223.13809:17 223.15276:17 287.23978:15 294.23666:15 326.32364:15 349.25293:15 371.29416:17 546.16858:15 646.18005:15 649.53192:17 651.51361:52 669.56055:17 675.53253:35 677.53522:52 677.56073:86 679.53351:34 679.58832:34 699.5188:52 725.52435:17 868.51794:15 1007.80176:52 1007.82849:34 1021.60602:15 1024.80908:91 1024.92139:86	5	1712	100	483	770	1006	1166	TG+	0.010398865	1.17397456	0.42492093	1.177621201	1.527233955	0.709445614	0.955775191
8748	13.928	1020.8175	TG 20:3_22:5_22:6	[M+NH4]+	adduct linked to 8456_[M+H]+	0.143	TRUE	14.1	1020.80145	C67H102O6	TG	XLXFVCNUSRTRTH-MZTJTCMTNA-N	CC\C=C/C\C=C/C\C=C/CCCCCCCCCC(=O)OCC(COC(=O)CC\C=C/C\C=C/C\C=C/C\C=C/C\C=C/C\C=C/CC)OC(=O)CCCCC\C=C/C\C=C/C\C=C/C\C=C/C\C=C/CC	Chain resolved	TRUE	TRUE	TRUE		FALSE	null	null	100	99.1	49.5	61.7	100	61.76	180913_Top16_70_WT_Adr_G_2_Pos	1020.8175:1817 1021.82085:2529 1022.82421:1520	95.09122:15 123.11658:15 131.09079:35 141.06207:15 161.13287:35 168.07242:17 171.12431:35 188.02254:15 199.14571:35 218.15494:15 251.20108:15 285.23697:15 293.23895:35 313.24768:15 329.24844:15 379.33328:15 561.39886:15 640.50586:15 647.49927:34 657.5733:15 673.50323:86 673.52509:69 673.60883:17 675.53204:91 675.56122:69 697.53156:52 699.51086:52 719.57501:15 841.64417:15 919.69434:15 1003.71802:17 1003.73578:52 1003.79358:34 1020.7627:86 1020.78961:96 1020.83441:96	0	400	234	127	397	1817	781	TG+	0	0.274293122	0.994314976	0.30964367	0.787418026	1.281374435	0.640189043
8731	13.737	1018.78485	TG 20:4_22:5_22:6	[M+NH4]+		0.286	TRUE	13.93	1018.78583	C67H100O6	TG	VBFLZDIEKCJZME-OMGLTLCENA-N	CC\C=C/C\C=C/C\C=C/C\C=C/CCCCCCC(=O)OCC(COC(=O)CC\C=C/C\C=C/C\C=C/C\C=C/C\C=C/C\C=C/CC)OC(=O)CCCCC\C=C/C\C=C/C\C=C/C\C=C/C\C=C/CC	Chain resolved	TRUE	TRUE	TRUE		FALSE	null	null	100	99	25.9	50.2	100	22.6	180913_Top16_70_fads2_Adr_G_1_Pos	1018.78485:1001 1019.7882:1357 1020.79156:709	93.07247:17 109.09617:7 118.08208:9 119.93945:7 123.11964:9 141.06369:7 149.09525:7 163.20274:7 171.11145:9 180.06252:9 194.11722:7 199.12985:9 205.16147:9 246.13449:7 265.17371:9 272.57147:7 285.22281:9 293.21259:9 313.25024:7 319.23581:9 359.27805:9 367.22998:9 385.25909:9 387.2988:17 606.93048:7 615.45624:9 635.51489:7 641.59271:9 645.54907:7 655.54688:9 655.56842:9 671.5033:17 673.5036:26 673.52185:17 676.75043:7 691.51489:17 697.4986:17 697.56531:9 699.51868:43 699.5484:26 717.44769:7 721.54059:9 776.30365:7 813.69702:9 843.7699:7 848.67371:9 875.71606:7 898.72034:9 925.73151:7 936.72174:9 983.72284:9 983.82397:17 1001.77356:26 1018.74805:34 1018.77045:45 1018.81525:45 1018.85999:34	3	1001	698	210	414	388	576	TG+	0.006239319	0.686418537	2.96594809	0.512009218	0.821136179	0.273623159	0.472149666
8830	17.19	1044.97668	TG 16:0_30:0_18:2	[M+NH4]+		0.143	TRUE	17.32	1044.98926	C67H126O6	TG	RHGCUZKIXOGNBE-KOGSIGGYNA-N	CCCCCCCCCCCCCCCCCCCCCCCCCCCCCC(=O)OCC(COC(=O)CCCCCCCCCCCCCCC)OC(=O)CCCCCCC\C=C/C\C=C/CCCCC	Chain resolved	TRUE	TRUE	TRUE		FALSE	null	null	100	99.5	16.7	60.8	100	4.39	180913_Top16_70_WT_Adr_G_1_Pos	1044.97668:608 1045.98003:182 1046.98339:144	128.95386:7 161.13057:9 236.04558:7 337.28671:7 434.349:9 548.47369:7 575.48798:9 576.51453:26 601.51324:26 602.55243:17 630.52405:9 631.56335:17 658.54706:9 660.5929:17 687.58746:9 689.65576:17 716.65741:17 741.38342:7 743.6496:9 744.69403:26 745.68945:26 746.69318:26 747.69757:26 749.62006:7 770.72028:17 771.7251:17 961.52393:7 1009.95544:9 1027.90686:9 1044.97351:45	10	209	112	145	608	32	202	TG+	0.02079773	0.143318156	0.475911441	0.353530174	1.205919798	0.022566859	0.165580265
8823	17.294	1042.97253	TG 28:0_18:1_18:2	[M+NH4]+	adduct linked to 8886_[M+H]+; adduct linked to 8841_[M+2Na-H]+	0.286	TRUE	17.19	1042.97363	C67H124O6	TG	NSSDDAJHVOJFOP-ANCZZJDTNA-N	CCCCCCCCCCCCCCCCCCCCCCCCCCCC(=O)OCC(COC(=O)CCCCCCC\C=C/CCCCCCCC)OC(=O)CCCCCCC\C=C/C\C=C/CCCCC	Chain resolved	TRUE	TRUE	TRUE		FALSE	null	null	100	99.6	41.8	78.3	100	81.12	180913_Top16_70_WT_Adr_G_3_Pos	1042.97314:936 1043.97649:748 1044.97985:435	123.10703:5 239.22394:5 263.24933:12 272.71698:5 453.4393:5 507.45029:12 547.50903:12 573.48511:6 575.51208:17 595.44452:5 601.50348:30 616.98016:5 629.55304:17 657.52234:6 657.60864:17 687.59912:12 687.61017:23 687.68372:12 705.12988:5 715.59967:12 715.69348:17 717.66083:12 741.66669:6 743.66937:35 743.68469:30 743.74591:11 745.70544:51 745.72839:29 761.71069:5 769.68561:12 771.69849:12 897.85315:5 1007.99615:12 1025.8988:12 1042.97144:38 1043.00769:30	18	440	449	502	2041	39	936	TG+	0.037435913	0.301722434	1.907894975	1.223945845	4.048161692	0.027503359	0.767243207
8817	16.624	1040.96729	TG 22:1_24:1_18:2	[M+NH4]+	adduct linked to 8833_[M+H]+	0.571	TRUE	16.71	1040.95801	C67H122O6	TG	JIYZEDKZDWXPLL-IDVDSJCGNA-N	CCCCCCCCCC\C=C/CCCCCCCCCCCC(=O)OCC(COC(=O)CCCCCCC\C=C/C\C=C/CCCCC)OC(=O)CCCCCCCCCCC\C=C/CCCCCCCC	Chain resolved	TRUE	TRUE	TRUE		FALSE	null	null	100	99.8	30.6	70	100	74.37	180913_Top16_70_fads2_Adr_G_1_Pos	1040.95837:662 1041.96172:574 1042.96508:349	231.83942:7 234.01192:7 236.40797:7 238.31371:7 256.39975:3 263.2356:14 404.01547:3 405.42053:7 561.84686:3 573.47156:10 599.96344:3 601.51025:31 601.5343:20 620.53491:3 629.53534:17 629.56702:14 642.02515:3 655.58173:10 657.55096:18 657.56897:18 657.61212:19 683.79437:3 685.58887:17 685.60358:26 685.68066:10 708.43317:3 713.58258:7 713.6275:18 715.68207:7 741.66272:22 741.71234:14 741.75439:7 743.68451:29 769.71271:10 1023.89166:14 1023.91858:10 1040.87976:14 1040.91602:20 1040.94763:25 1040.99292:24	22	662	316	551	2474	39	804	TG+	0.045755005	0.453955116	1.342750138	1.343414662	4.906982864	0.027503359	0.659042242
8812	16.191	1038.93652	TG 28:1_18:2_18:2	[M+NH4]+	similar chromatogram in higher mz_6817	0.286	TRUE	16.18	1038.94226	C67H120O6	TG	OWZVDENCEIKGIC-YESTYVIMNA-N	CCCCCCCCCC\C=C/CCCCCCCCCCCCCCCC(=O)OCC(COC(=O)CCCCCCC\C=C/C\C=C/CCCCC)OC(=O)CCCCCCC\C=C/C\C=C/CCCCC	Chain resolved	TRUE	TRUE	TRUE		FALSE	null	null	100	100	55.8	69.3	100	23.82	180913_Top16_70_WT_Adr_G_3_Pos	1038.93359:578 1039.93694:580 1040.9403:361	215.98512:15 247.75629:15 349.34937:15 599.46576:17 599.48975:34 633.05939:15 683.56:17 701.62262:15 741.6402:69 741.68219:95 909.83612:15 994.50146:15 1021.93207:35 1038.75024:17 1038.89941:52 1038.98535:34	9	376	281	496	1289	131	578	TG+	0.018717957	0.257835534	1.194027813	1.20931701	2.55662931	0.092383077	0.473789074
8806	15.455	1034.90381	TG 16:0_18:1_30:6	[M+NH4]+		0.714	TRUE	15.44	1034.91101	C67H116O6	TG	HYAHBVQAIKIINT-UYUAXZOZNA-N	CCCCCCCCCCCCCCCC(=O)OCC(COC(=O)CCCCCCCCCC\C=C/C\C=C/C\C=C/C\C=C/C\C=C/C\C=C/CC)OC(=O)CCCCCCC\C=C/CCCCCCCC	Chain resolved	TRUE	TRUE	TRUE		FALSE	null	null	100	100	31.1	78.8	100	27.48	180913_Top16_70_WT_Adr_G_1_Pos	1034.90381:2187 1035.90716:2213 1036.91052:1157	83.08626:15 109.10178:15 118.08488:35 119.08826:17 157.10089:15 235.25357:15 261.21664:15 299.25381:15 339.31717:15 371.71783:15 409.21906:15 463.41132:15 479.38766:35 552.49524:15 575.49194:34 577.50562:69 577.52582:52 587.49072:15 603.5484:35 624.48212:15 639.54382:15 659.58466:17 679.53979:17 685.60748:17 688.62933:35 689.6344:52 703.75647:15 729.39288:15 735.60266:52 735.62549:52 737.64667:52 743.64276:15 761.60632:52 761.65662:87 899.84216:15 974.7644:15 999.85565:35 1017.89655:86 1031.68848:15 1034.89368:93 1035.01099:34	12	866	654	1037	2187	180	988	TG+	0.024957275	0.593844608	2.778982881	2.528350281	4.337741117	0.126938579	0.809867829
8807	15.508	1034.90454	TG 18:1_18:2_28:4	[M+NH4]+		0.143	TRUE	15.46	1034.91101	C67H116O6	TG	QTJRRZTWZPCESS-VTIMUQNUNA-N	CCCCCCCC\C=C/CCCCCCCC(=O)OCC(COC(=O)CCCCCCCCCCCCCC\C=C/C\C=C/C\C=C/C\C=C/CC)OC(=O)CCCCCCC\C=C/C\C=C/CCCCC	Chain resolved	TRUE	TRUE	TRUE		FALSE	null	null	100	99.9	24.5	63.1	100	25.81	180913_Top16_70_fads2_Adr_G_3_Pos	1034.90454:1187 1035.90789:1332 1036.91125:750	123.11501:15 163.14717:15 347.35986:15 534.86316:15 575.47467:35 601.52368:17 603.53412:52 629.54199:17 650.51361:17 657.56854:17 667.59338:15 678.54871:35 685.56635:17 688.64331:35 689.64105:34 707.52588:17 709.62018:17 735.617:52 737.63062:52 761.58606:17 937.86572:15 991.96735:15 1017.86816:34 1034.91016:86 1034.96436:69	14	887	772	1187	1672	178	930	TG+	0.029116821	0.608244997	3.280389578	2.894071151	3.316279446	0.12552815	0.762324981
8752	16.242	1020.92462	TG O-22:1_20:1_22:5	[M+NH4]+		0.286	TRUE	16.24	1020.93176	C67H118O5	EtherTG	SGDJOTUGZRQARO-DCXLRFOMNA-N	CCCCCCCC\C=C/CCCCCCCCCCCCOCC(COC(=O)CCCCC\C=C/C\C=C/C\C=C/C\C=C/C\C=C/CC)OC(=O)CCCCCCCCC\C=C/CCCCCCCC	Chain resolved	TRUE	TRUE	TRUE		FALSE	null	null	100	100	37.9	58.1	100	45.5	180913_Top16_70_fads2_Adr_G_1_Pos	1020.92462:935 1021.92797:894 1022.93133:610	167.18262:15 267.233:15 285.09485:17 543.48071:15 639.57996:15 673.62354:123 676.40735:15 679.54413:35 693.62579:35 719.63165:17 721.64209:69 735.62238:15 916.82178:15 1003.90503:52 1020.88855:52	4	935	347	610	623	557	603	TG+	0.008319092	0.641160172	1.474475626	1.487264871	1.235671109	0.392804381	0.494281681
8802	15.172	1032.90283	TG 16:0_18:2_30:6	[M+NH4]+		0.286	TRUE	15.25	1032.89539	C67H114O6	TG	HJKCQEVPQHLTCB-TTXFGAOLNA-N	CCCCCCCCCCCCCCCC(=O)OCC(COC(=O)CCCCCCCCCC\C=C/C\C=C/C\C=C/C\C=C/C\C=C/C\C=C/CC)OC(=O)CCCCCCC\C=C/C\C=C/CCCCC	Chain resolved	TRUE	TRUE	TRUE		FALSE	null	null	100	99.8	29.9	52.4	100	44.23	180913_Top16_70_fads2_Adr_G_1_Pos	1032.90283:1239 1033.90618:1563 1034.90954:624	109.10926:15 167.14081:15 189.17989:15 219.18547:15 309.21463:15 339.28641:35 357.28412:15 395.39124:15 575.52924:35 627.51764:15 651.57019:17 659.54175:17 665.18683:15 677.53082:35 687.63629:17 733.63776:17 735.61438:69 740.94928:15 759.61084:34 937.80725:15 1015.81732:17 1015.85309:52 1032.8783:87 1032.91443:87	7	1239	553	940	1559	263	1119	TG+	0.014558411	0.849622944	2.349812742	2.291850785	3.092152904	0.185471368	0.91724909
8799	15.388	1032.87988	TG 18:1_24:1_22:6	[M+NH4]+		0.143	TRUE	15.34	1032.89539	C67H114O6	TG	YMYHYKLXLVMBAP-LZHATZPBNA-N	CCCCCCCCCC\C=C/CCCCCCCCCCCC(=O)OCC(COC(=O)CCCCCCC\C=C/CCCCCCCC)OC(=O)CC\C=C/C\C=C/C\C=C/C\C=C/C\C=C/C\C=C/CC	Chain resolved	TRUE	TRUE	TRUE		FALSE	null	null	100	99.9	41.6	73.5	100	17.51	180913_Top16_70_WT_Adr_G_1_Pos	1032.87988:1905 1033.88323:2303 1034.88659:2365	111.11791:15 143.08441:15 157.09563:15 170.12373:34 180.04337:15 199.14534:17 264.49084:15 293.22412:35 311.23004:52 449.39285:15 585.58868:15 641.5351:15 649.4845:34 649.50238:69 685.60748:17 687.63232:106 705.55463:17 717.65717:15 733.57288:17 733.61469:86 733.63745:34 908.92261:15 911.80847:34 912.81244:52 941.758:15 950.84375:35 999.7981:17 999.80695:17 1015.87512:52 1032.81042:17 1032.87354:87 1032.90955:86	11	419	377	672	1905	125	872	TG+	0.022877503	0.287322045	1.601951905	1.638429497	3.778416474	0.088151791	0.714782133
8724	15.639	1016.9079	TG O-20:1_22:4_22:4	[M+NH4]+		0.286	TRUE	15.59	1016.90045	C67H114O5	EtherTG	ZMGNQOLBHPYHIZ-FUYXTXBMNA-N	CCCCCCCC\C=C/CCCCCCCCCCOCC(COC(=O)CCCCCCCC\C=C/C\C=C/C\C=C/C\C=C/CC)OC(=O)CCCCCCCC\C=C/C\C=C/C\C=C/C\C=C/CC	Chain resolved	TRUE	TRUE	TRUE		FALSE	null	null	100	100	15.4	87.2	100	32.38	180913_Top16_70_WT_Adr_G_2_Pos	1016.90417:802 1017.90752:1089 1018.91088:612	81.07272:15 202.51454:15 307.2919:15 311.23804:15 639.93835:15 658.6889:15 667.59125:69 669.62933:69 671.60864:34 671.63776:86 677.53503:17 691.60699:17 701.54535:69 703.57129:17 738.03607:15 999.89215:34 1016.81946:34	7	579	249	522	1317	802	866	TG+	0.014558411	0.397039294	1.058053115	1.272708627	2.61216509	0.565581891	0.709863907
8835	13.932	1046.81519	TG 22:5_22:5_22:5	[M+NH4]+	similar chromatogram in higher mz_4533	0.429	TRUE	14	1046.81714	C69H104O6	TG	DGICWFCKGUURMM-UZBXBHHFSA-N	CC\C=C/C\C=C/C\C=C/C\C=C/C\C=C/CCCCCC(=O)OCC(COC(=O)CCCCC\C=C/C\C=C/C\C=C/C\C=C/C\C=C/CC)OC(=O)CCCCC\C=C/C\C=C/C\C=C/C\C=C/C\C=C/CC	Chain resolved	TRUE	TRUE	TRUE		FALSE	null	null	100	99.8	27.3	56.9	100	95.48	180913_Top16_70_fads2_Adr_G_1_Pos	1046.81519:3981 1047.81854:7307 1048.8219:3885	107.08405:15 131.08434:17 145.09476:17 151.09177:17 177.16112:15 201.17947:15 217.19487:15 253.19221:15 296.37906:15 311.2355:35 387.26846:17 463.33655:15 593.45532:15 599.4939:34 680.44769:15 699.54102:87 699.56696:86 720.60669:15 871.78198:15 896.72864:17 896.76221:34 926.73883:15 1029.84814:35 1046.79919:86 1046.88538:34	0	3981	372	978	307	2620	522	TG+	0	2.729902293	1.580705859	2.384500072	0.608910161	1.84766154	0.427885635
8827	13.835	1044.80591	TG 22:5_22:5_22:6	[M+NH4]+		0.429	TRUE	13.93	1044.80151	C69H102O6	TG	APPYMGGLGQJFTD-PDKWAZOHNA-N	CC\C=C/C\C=C/C\C=C/C\C=C/C\C=C/CCCCCC(=O)OCC(COC(=O)CC\C=C/C\C=C/C\C=C/C\C=C/C\C=C/C\C=C/CC)OC(=O)CCCCC\C=C/C\C=C/C\C=C/C\C=C/C\C=C/CC	Chain resolved	TRUE	TRUE	TRUE		FALSE	null	null	100	99.7	41.2	59.7	100	79.82	180913_Top16_70_fads2_Adr_G_1_Pos	1044.80591:2555 1045.80926:5436 1046.81262:2055	96.60701:15 131.08437:17 155.088:15 173.12253:17 197.13611:15 201.15565:35 217.09779:35 218.15086:35 225.15158:17 269.22916:15 295.23581:35 309.2002:17 311.21579:17 365.33783:15 387.27133:17 549.37549:15 671.48175:15 697.49146:52 697.50995:90 699.50037:52 699.53003:93 865.69336:15 917.65485:15 945.7663:15 1027.76123:34 1044.77673:119 1044.82666:89 1044.88098:69	3	2555	350	543	274	1211	486	TG+	0.006239319	1.752047314	1.487223254	1.323909549	0.543457278	0.854014552	0.39837628
8873	17.287	1068.98608	TG 18:1_30:1_18:2	[M+NH4]+		0.143	TRUE	17.37	1068.98926	C69H126O6	TG	PHNAFFCPLBWKEX-VDRJVYQGNA-N	CCCCCCCCCC\C=C/CCCCCCCCCCCCCCCCCC(=O)OCC(COC(=O)CCCCCCC\C=C/CCCCCCCC)OC(=O)CCCCCCC\C=C/C\C=C/CCCCC	Chain resolved	TRUE	TRUE	TRUE		FALSE	null	null	100	99.8	49.7	80.9	100	17.14	180913_Top16_70_WT_Adr_G_1_Pos	1068.98608:930 1069.98943:1091 1070.99279:464	135.11922:5 247.25307:5 263.2356:12 319.28036:5 405.40082:5 461.46606:5 489.46265:6 528.84442:5 573.45154:12 573.51196:12 587.46008:6 601.51385:52 626.54803:5 629.52142:12 647.55945:5 657.57275:17 659.61346:12 681.0285:5 685.6001:23 707.83624:5 713.60901:12 713.64648:29 731.97076:5 741.65149:17 741.69733:23 755.7077:5 769.70514:40 769.72461:33 769.76355:17 771.70636:39 771.73364:74 782.09265:5 797.72894:17 797.7923:6 848.92188:5 1006.2561:5 1051.86792:6 1051.93616:23 1068.948:36 1068.99841:40 1069.13599:11	14	346	196	361	930	36	426	TG+	0.029116821	0.23726355	0.832845022	0.880168227	1.844581271	0.025387716	0.349194024
8865	15.9	1062.95227	TG 16:0_18:1_32:6	[M+NH4]+		0.143	TRUE	15.66	1062.94226	C69H120O6	TG	AYWIETHUFNYSNB-AVYBADOZNA-N	CCCCCCCCCCCCCCCC(=O)OCC(COC(=O)CCCCCCCCCCCC\C=C/C\C=C/C\C=C/C\C=C/C\C=C/C\C=C/CC)OC(=O)CCCCCCC\C=C/CCCCCCCC	Chain resolved	TRUE	TRUE	TRUE		FALSE	null	null	100	98.2	24.5	48	100	7.54	180913_Top16_70_WT_Adr_G_1_Pos	1062.95227:721 1063.95562:945 1064.95898:318	109.09888:17 149.13779:7 169.09729:17 172.20811:7 199.1414:7 299.28784:7 339.27072:9 391.36612:7 413.34317:9 425.36777:9 481.37344:9 575.46844:9 575.49872:26 577.52588:26 603.52094:17 626.84662:7 631.55707:9 649.52032:7 657.58368:9 679.52893:26 691.62103:7 709.60986:9 723.64343:7 735.64081:26 738.56506:9 761.63739:26 763.64362:26 763.72504:17 765.65637:17 789.63739:9 789.67682:26 913.80432:7 935.77673:9 965.79163:7 977.78815:9 1015.22272:7 1045.88623:26 1045.93164:43 1062.93164:67 1062.96826:48 1063.02771:26	15	155	192	243	721	27	303	TG+	0.031196594	0.106288585	0.815848185	0.592467809	1.43004634	0.019040787	0.248370397
8864	15.52	1060.94116	TG 18:1_18:2_30:5	[M+NH4]+		0.286	TRUE	15.51	1060.92664	C69H118O6	TG	SUFNFHRDHMISMU-CMKVTSGGNA-N	CCCCCCCC\C=C/CCCCCCCC(=O)OCC(COC(=O)CCCCCCCCCCCCC\C=C/C\C=C/C\C=C/C\C=C/C\C=C/CC)OC(=O)CCCCCCC\C=C/C\C=C/CCCCC	Chain resolved	TRUE	TRUE	TRUE		FALSE	null	null	100	100	38.9	60.7	100	19.06	180913_Top16_70_WT_Adr_G_3_Pos	1060.92786:682 1061.93121:818 1062.93457:347	149.12596:17 171.11131:17 247.24007:15 314.70126:15 495.38217:15 601.47632:34 601.51074:34 603.52802:34 611.48187:17 715.64514:15 733.63776:17 761.62598:52 763.6438:52 777.67126:15 928.04492:15 964.87677:15 1043.90527:52 1056.20288:15 1060.90271:52 1060.92554:94 1060.98035:52	8	377	305	525	1137	53	682	TG+	0.016638184	0.258521267	1.296008836	1.280023045	2.25514936	0.037376359	0.55903832
8829	16.145	1044.92676	TG O-22:0_22:4_22:5	[M+NH4]+		0.143	TRUE	15.95	1044.93176	C69H118O5	EtherTG	QHCUPOBBZKISBS-FRHRPOONNA-N	CCCCCCCCCCCCCCCCCCCCCCOCC(COC(=O)CCCCC\C=C/C\C=C/C\C=C/C\C=C/C\C=C/CC)OC(=O)CCCCCCCC\C=C/C\C=C/C\C=C/C\C=C/CC	Chain resolved	TRUE	TRUE	TRUE		FALSE	null	null	100	98.8	30.3	53.7	100	4.99	180913_Top16_70_WT_Adr_G_1_Pos	1044.92676:734 1045.93011:824 1046.93347:484	85.10409:15 127.14796:15 157.10439:15 191.1407:15 211.23576:15 311.24979:17 369.26935:17 522.92352:15 643.0882:15 669.61749:17 687.64691:15 695.61731:88 697.66431:69 699.68463:34 701.53699:52 719.64587:15 965.80872:15 1027.90332:52 1028.04272:17 1044.85205:88 1044.89282:52 1044.93372:52	17	216	90	157	734	394	544	TG+	0.03535614	0.148118286	0.382428837	0.382787844	1.455830809	0.277854445	0.445919129
8938	15.728	1117.01123	TG 16:0_18:1_36:7	[M+NH4]+		0.143	TRUE	16.2	1116.98926	C73H126O6	TG	PZVXSQPXFIYITN-WEDRBCFLNA-N	CCCCCCCCCCCCCCCC(=O)OCC(COC(=O)CCCCCCCCCCCCC\C=C/C\C=C/C\C=C/C\C=C/C\C=C/C\C=C/C\C=C/CC)OC(=O)CCCCCCC\C=C/CCCCCCCC	Chain resolved	TRUE	TRUE	TRUE		FALSE	null	null	100	93.1	39.8	75.6	100	23.51	180913_Top16_70_WT_Adr_G_1_Pos	1117.01123:678 1118.01458:718 1119.01794:394	174.08856:15 265.25317:15 391.27448:15 510.96942:15 547.48602:15 563.46375:34 563.52039:34 565.513:17 575.55243:17 577.5224:52 589.50476:17 603.50702:17 734.52277:15 815.69745:17 817.73352:52 829.76062:35 831.76154:35 841.72504:15 843.71991:69 843.74438:87 857.70532:17 857.78748:87 928.81799:15 1099.91809:17 1116.99329:52 1117.03088:52	4	76	194	166	678	42	118	TG+	0.008319092	0.052115693	0.824346604	0.404731096	1.344759249	0.029619002	0.096725105
8988	15.777	1143.02576	TG 16:0_18:1_38:8	[M+NH4]+		0.143	TRUE	16.15	1143.00488	C75H128O6	TG	ZWCUZMLARMBKPR-HCKBGYMSNA-N	CCCCCCCCCCCCCCCC(=O)OCC(COC(=O)CCCCCCCCCCCC\C=C/C\C=C/C\C=C/C\C=C/C\C=C/C\C=C/C\C=C/C\C=C/CC)OC(=O)CCCCCCC\C=C/CCCCCCCC	Chain resolved	TRUE	TRUE	TRUE		FALSE	null	null	98	95.7	26.1	77.5	100	21.39	180913_Top16_70_WT_Adr_G_1_Pos	1143.02576:967 1144.02911:750 1145.03247:646	113.10025:15 213.10492:15 313.28442:15 359.40234:15 491.4472:15 554.96362:15 563.49695:34 575.48505:17 575.50189:69 577.51556:86 589.49445:52 589.51147:87 589.56256:17 593.49536:15 603.51379:34 603.55859:34 806.75775:15 841.79401:17 843.7442:93 843.789:52 845.72931:34 855.72247:34 857.72571:34 869.75281:52 883.73041:17 915.25867:15 948.81635:15 1108.05847:15 1142.97827:86 1143.0636:86	3	114	231	253	967	24	121	TG+	0.006239319	0.07817354	0.981567348	0.616849201	1.917967837	0.016925144	0.099184218
1640	7.317	401.33862	Calcidiol	[M+H]+		0.857	TRUE	7.47	401.3414	C27H44O2	Vitamin D	JWUBBDSIWDLEOM-DTOXIADCSA-N	CC(CCCC(C)(C)O)C1CCC2C1(CCCC2=CC=C3CC(CCC3=C)O)C	Lipid assigned	TRUE	TRUE	TRUE		FALSE	null	null	100	99.3	29.1	76.9	100	98.17	180913_Top16_70_fads2_Adr_G_2_Pos	401.34442:21672 402.34777:19734 403.35113:3164	71.08648:35 79.05618:52 81.07024:86 83.08533:35 86.42533:15 91.05553:17 93.07805:17 95.08996:86 97.0985:35 107.08569:52 110.62218:17 117.06647:17 121.10208:34 123.11363:35 128.06259:35 135.11812:35 137.879:15 145.05952:17 145.10345:52 147.11568:69 149.13147:35 155.08124:17 155.08298:52 157.09972:86 159.11711:69 161.12778:52 167.7365:15 171.12459:35 173.13939:35 175.11029:91 180.03838:15 191.13367:17 195.09578:17 197.12851:34 199.15594:52 207.12912:17 207.20784:35 209.13419:15 213.16716:52 215.15385:17 221.30066:15 225.17085:35 227.18512:17 233.21317:15 247.80336:15 253.20158:35 261.21982:15 275.24353:52 279.22256:15 299.24997:15 327.26465:15 341.27417:35 365.29547:17 365.31693:69 383.34076:89 401.30115:17 401.3461:129	312	9540	21672	4618	24796	14783	10884	LPC+	1.359481132	6.13255336	14.06539678	3.512116858	10.65244964	11.65842559	9.129711691
1527	7.102	388.34387	MG 19:1	[M+NH4]+	adduct linked to 1578_[M+2ACN+H]+; adduct linked to 5458_[M+ACN+Na]+	0.143	TRUE	7.01	388.34213	C22H42O4	MG	CLTAYRNXRFFCQC-KHPPLWFENA-N	CCCCCCCCC\C=C/CCCCCCCC(=O)OCC(O)CO	Chain resolved	TRUE	TRUE	TRUE		FALSE	null	null	71.8	99.7	16.3	75.7	33.3	20.64	180913_Top16_70_WT_Adr_G_1_Pos	388.34387:29244 389.34722:18135 390.35058:4103	79.05479:35 81.07009:88 83.08646:86 87.07962:15 93.06707:34 95.08434:69 97.09834:35 109.09913:35 111.0428:35 121.09418:17 123.11967:35 129.05307:34 135.11304:87 147.06615:15 163.14371:17 165.16698:35 233.22363:15 253.21472:69 261.25357:34 279.26917:52 353.30365:34	4430	4561	4547	4282	29244	4748	4378	MG+	66.83859649	15.1739265	15.16217618	10.99875303	103.5105955	18.66109112	11.37271663
1628	6.979	400.34421	MG 20:2	[M+NH4]+	adduct linked to 1666_[M+H]+	0.143	TRUE	6.71	400.34213	C23H42O4	MG	QRBGFYBOCBYOSN-HZJYTTRNNA-N	CCCCC\C=C/C\C=C/CCCCCCCCCC(=O)OCC(O)CO	Chain resolved	TRUE	TRUE	TRUE		FALSE	null	null	72.6	97.7	32.4	75.7	33.3	161.54	180913_Top16_70_WT_Adr_G_1_Pos	400.34421:22776 401.34756:14125 402.35092:3802	74.09737:15 81.07014:52 91.05276:17 95.08028:17 95.08438:86 97.06799:17 107.08994:17 109.10065:35 111.13303:15 121.10352:17 133.11057:17 135.11475:35 147.12067:15 214.80827:15 273.25995:52 291.27341:52 365.29535:17 365.31412:35	34	179	149	171	22776	110	110	MG+	0.512982456	0.595512573	0.496847207	0.439230913	80.61678714	0.432333619	0.285746649
1613	6.637	398.32916	MG 20:3	[M+NH4]+	adduct linked to 1443_[M+H]+	0.143	TRUE	6.39	398.32648	C23H40O4	MG	IKBDZTUBAQMHJD-PDBXOOCHNA-N	CC\C=C/C\C=C/C\C=C/CCCCCCCCCC(=O)OCC(O)CO	Chain resolved	TRUE	TRUE	TRUE		FALSE	null	null	69.9	98.1	4.8	75.7	33.3	182.14	180913_Top16_70_WT_Adr_G_1_Pos	398.32916:87318 399.33251:73252 400.33587:17225	75.15496:15 77.04513:17 79.05725:90 81.06879:170 83.0532:35 83.08515:69 91.04865:17 91.05401:93 93.06839:129 95.08566:95 97.0679:52 101.09232:15 105.06906:88 107.08693:92 109.10201:104 111.08414:17 117.07231:35 119.08392:86 121.10185:94 123.11496:52 128.06393:17 131.08752:88 133.09912:86 135.11624:88 137.09927:35 145.09306:52 145.09813:86 147.11882:35 149.13293:86 159.10799:17 159.11684:92 161.13463:35 163.14723:34 173.12804:69 175.15269:35 177.16299:86 179.15286:17 185.14522:17 187.14857:69 189.1743:34 191.1799:35 201.16359:69 205.19969:34 209.14401:17 209.15416:17 217.21352:17 233.19569:35 261.21039:17 266.39246:15 271.24646:86 289.23505:34 289.25174:100 293.20792:15 338.28787:15 363.29813:34	47	189	188	132	87318	186	153	MG+	0.709122807	0.628781431	0.626894463	0.339055441	309.0664129	0.731036847	0.397447612
874	6.054	320.28116	MG 14:0	[M+NH4]+	adduct linked to 570_[M+NH4]+	0.143	TRUE	5.66	320.27954	C17H34O4	MG	DCBSHORRWZKAKO-UHFFFAOYNA-N	CCCCCCCCCCCCCC(=O)OCC(O)CO	Chain resolved	TRUE	TRUE	TRUE		FALSE	null	null	73.9	95.2	50.8	75.5	33.3	325.46	180913_Top16_70_WT_Adr_G_1_Pos	320.28116:39895 321.28451:21196 322.28787:3165	71.08764:124 72.91071:15 79.05117:17 81.07148:69 85.06305:35 85.09798:52 89.05389:17 89.06184:17 95.08447:89 97.1054:35 107.09149:17 107.09294:17 109.09782:52 113.13653:17 137.13074:17 193.19255:15 211.202:35 229.21695:34 230.90169:15 285.24243:69 285.25665:34	275	426	362	402	39895	423	304	MG+	4.149122807	1.417253385	1.207105295	1.032577935	141.2103408	1.66251928	0.78969983
1117	6.711	348.31213	MG 16:0	[M+NH4]+	adduct linked to 813_[M+Na]+; adduct linked to 979_[M+IsoProp+Na+H]+; adduct linked to 1157_[M+H]+; adduct linked to 1734_[M+H]+	0.143	TRUE	6.2	348.31085	C19H38O4	MG	QHZLMUACJMDIAE-UHFFFAOYNA-N	CCCCCCCCCCCCCCCC(=O)OCC(O)CO	Chain resolved	TRUE	TRUE	TRUE		FALSE	null	null	73	92	43.6	75.6	33.3	8406.19	180913_Top16_70_WT_Adr_G_1_Pos	348.31213:803450 349.31548:471083 350.31884:65734	70.87244:35 71.08511:400 71.70487:35 72.02588:35 75.0407:52 79.05225:87 81.0713:242 83.08385:203 85.10037:312 89.06032:52 93.07107:52 95.08427:471 97.09827:192 99.08034:69 99.11523:95 103.06751:17 107.08399:17 109.10198:240 111.11219:52 113.13478:86 117.08442:35 123.11337:117 125.12893:52 127.14663:52 137.1255:52 137.13536:95 143.26422:15 151.14862:86 155.18224:35 165.15604:17 177.16669:17 195.17378:15 215.20901:17 219.2085:35 221.22308:86 239.24164:114 245.72104:15 257.25198:115 313.27014:370	293	3834	4777	3903	803450	3478	2646	MG+	4.420701754	12.75528046	15.92912153	10.02525294	2843.851318	13.66960297	6.873505758
1118	6.805	348.31259	MG 16:0	[M+NH4]+	adduct linked to 818_[M+H]+; adduct linked to 978_[M+2Na-H]+; adduct linked to 1158_[M+H]+; adduct linked to 1292_[M+NH4]+	0.857	TRUE	6.2	348.31085	C19H38O4	MG	QHZLMUACJMDIAE-UHFFFAOYNA-N	CCCCCCCCCCCCCCCC(=O)OCC(O)CO	Chain resolved	TRUE	TRUE	TRUE		FALSE	null	null	71.9	89.2	43	75.6	33.3	367.62	180913_Top16_70_WT_Adr_G_3_Pos	348.31302:30236 349.31637:22644 350.31973:3517	71.08538:111 72.49108:15 75.04583:35 81.06779:52 81.07032:87 83.08159:35 85.09938:87 86.32246:15 95.07775:17 95.08595:90 97.09998:35 101.40874:15 109.10234:86 113.12621:15 121.09757:17 182.57468:15 239.22928:69 257.24594:35 313.26846:86	4486	21678	30837	23767	180436	21892	30236	MG+	67.68350877	72.12023211	102.8273646	61.04795968	638.6622148	86.04225079	78.54396073
1104	6.2	346.30005	MG 16:1	[M+NH4]+	adduct linked to 796_[M+H]+	0.143	TRUE	5.62	346.2952	C19H36O4	MG	KVYUBFKSKZWZSV-FPLPWBNLNA-N	CCCCCC\C=C/CCCCCCCC(=O)OCC(O)CO	Chain resolved	TRUE	TRUE	TRUE		FALSE	null	null	67.6	89.8	24.6	75.6	33.3	1767.81	180913_Top16_70_WT_Adr_G_1_Pos	346.30005:443874 347.3034:282821 348.30676:36947	71.04856:86 71.0864:105 73.79588:15 75.58118:15 77.0366:95 79.0536:218 81.06889:354 83.08396:358 85.06427:69 85.0992:52 91.04742:17 91.05678:94 93.06849:244 94.79469:35 95.0844:251 97.06524:100 97.10394:197 99.07628:52 101.05577:35 102.30875:17 107.08124:199 109.09334:102 109.0992:174 111.07982:90 111.1153:93 113.10063:35 115.10806:35 120.72724:52 121.10044:279 123.11509:151 125.09145:86 127.11359:52 131.08446:15 133.09279:35 135.11313:488 135.79868:35 137.13226:195 139.11674:89 141.13048:52 143.11003:52 149.13652:191 151.14365:52 153.12602:90 157.12248:17 163.15277:108 167.13391:34 167.14297:52 177.16132:90 181.15779:17 219.20879:224 236.45398:17 237.20723:69 237.22235:208 311.25327:242	100	161	442	389	443874	218	299	MG+	1.50877193	0.535628627	1.473868896	0.999186112	1571.114145	0.856806627	0.776711346
1238	7.013	362.32608	MG 17:0	[M+NH4]+	adduct linked to 4836_[M+K]+	0.286	TRUE	6.62	362.32648	C20H40O4	MG	SVUQHVRAGMNPLW-UHFFFAOYNA-N	CCCCCCCCCCCCCCCCC(=O)OCC(O)CO	Chain resolved	TRUE	TRUE	TRUE		FALSE	null	null	72.1	95.4	23.1	75.6	33.3	119.59	180913_Top16_70_WT_Adr_G_1_Pos	362.32608:9115 363.32943:5069 364.33279:760	85.10178:17 95.08575:17 109.10358:17 109.11384:17 227.18712:17 227.1998:52 327.27469:17	513	1366	1053	1025	9115	1286	1073	MG+	7.74	4.544526112	3.5112759	2.632816875	32.26299678	5.054373036	2.787328677
1226	6.539	360.30762	MG 17:1	[M+NH4]+	adduct linked to 1075_[M+2Na-H]+	0.143	TRUE	6.08	360.31085	C20H38O4	MG	NXAQGVNJNZDCNZ-HJWRWDBZNA-N	CCCCCCC\C=C/CCCCCCCC(=O)OCC(O)CO	Chain resolved	TRUE	TRUE	TRUE		FALSE	null	null	71.9	93.5	44.6	75.6	33.3	136.54	180913_Top16_70_WT_Adr_G_1_Pos	360.30762:25120 361.31097:14849 362.31433:2151	71.08395:17 81.06879:87 83.09026:86 85.1004:17 91.05802:17 93.07109:86 95.08429:93 97.0983:52 101.02324:35 107.07822:17 109.1064:35 121.10185:69 129.08806:15 132.06883:17 135.11787:87 137.12883:35 143.15349:15 149.13464:52 155.1386:15 212.14835:15 233.21924:69 233.2428:17 251.22786:34 325.2478:17 325.28067:91	227	405	342	378	25120	328	373	MG+	3.424912281	1.347388781	1.140414395	0.970931492	88.91349196	1.289140246	0.96894091
1393	7.366	376.34348	MG 18:0	[M+NH4]+	adduct linked to 1215_[M+NH4]+; adduct linked to 1441_[M+H]+; adduct linked to 1603_[M+H]+; adduct linked to 5078_[M+H]+	0.857	TRUE	7.26	376.34213	C21H42O4	MG	VBICKXHEKHSIBG-UHFFFAOYNA-N	CCCCCCCCCCCCCCCCCC(=O)OCC(O)CO	Chain resolved	TRUE	TRUE	TRUE		FALSE	null	null	72.4	99.7	25.8	75.7	33.3	1121.84	180913_Top16_70_fads2_Adr_G_1_Pos	376.34406:77283 377.34741:55522 378.35077:7279	71.08533:129 72.97783:15 81.06521:34 81.07279:92 83.08791:91 85.06051:17 85.10061:115 89.05659:17 93.07673:17 95.08588:111 97.1013:92 99.11829:34 103.07491:17 103.07632:17 109.09786:89 111.11543:69 113.13358:17 123.11834:86 125.13238:35 137.13077:86 156.67642:15 165.16544:52 185.60193:15 223.20544:17 249.25603:34 256.94443:15 267.26114:69 267.2749:86 270.13245:15 285.28262:86 341.27426:17 341.30795:220	13139	77283	69117	45905	103988	90445	89950	MG+	198.2375439	257.1117215	230.4737477	117.911667	368.0707087	355.4764924	233.662828
1394	7.324	376.34647	MG 18:0	[M+NH4]+	similar chromatogram in higher mz_8943	0.143	TRUE	7.26	376.34213	C21H42O4	MG	VBICKXHEKHSIBG-UHFFFAOYNA-N	CCCCCCCCCCCCCCCCCC(=O)OCC(O)CO	Chain resolved	TRUE	TRUE	TRUE		FALSE	null	null	74	99.9	73.2	75.7	33.3	699.76	180913_Top16_70_WT_Adr_G_1_Pos	376.34647:93590 377.34982:12482 378.35318:2410	71.08756:87 72.77537:15 81.06886:34 83.08649:69 85.10176:34 95.0871:86 97.10252:35 111.12119:69 123.12284:35 135.1131:17 151.14879:17 262.26111:15 341.30768:94	8082	70329	43166	45905	93590	81862	79349	MG+	121.9389474	233.9765571	143.9389701	117.911667	331.2664695	321.7426792	206.1246441
1335	6.427	372.31439	MG 18:2	[M+NH4]+	adduct linked to 1178_[M+2ACN+H]+	0.429	TRUE	6.04	372.31085	C21H38O4	MG	WECGLUPZRHILCT-HZJYTTRNNA-N	CCCCC\C=C/C\C=C/CCCCCCCC(=O)OCC(O)CO	Chain resolved	TRUE	TRUE	TRUE		FALSE	null	null	78.6	95.5	20.4	78.3	66.7	4668.25	180913_Top16_70_WT_Adr_G_1_Pos	372.31439:7352338 373.31774:4044515 374.3211:547550	70.09309:35 71.08286:263 73.06281:86 75.04324:132 77.04276:385 78.81188:52 79.05486:1616 80.05933:69 80.8241:90 81.07015:5473 81.57098:52 81.62672:52 81.79659:34 82.05682:34 82.16866:35 82.83488:69 83.04819:186 83.07119:51 83.08141:778 83.59225:35 85.06557:201 85.10309:155 86.05537:35 87.04566:35 91.05546:1379 92.78999:86 93.0685:1350 93.52908:35 94.79471:90 94.81519:52 95.08578:4713 95.67747:69 95.86276:52 95.95753:34 96.06609:52 96.09634:34 96.5547:35 96.76566:34 96.80015:34 97.06525:317 97.10256:524 97.731:52 99.07909:259 99.52911:35 101.06142:69 103.05913:34 104.74455:35 105.06919:581 106.76077:52 107.08415:996 107.70329:35 108.7684:86 109.08456:66 109.10214:2455 109.6786:35 111.07835:301 111.11383:171 111.51038:35 112.7802:35 113.09021:161 115.05542:52 117.07549:102 119.08406:711 119.57737:35 120.73342:52 121.102:1286 121.31508:35 122.52604:35 123.08243:97 123.1151:1222 123.65255:35 125.0946:138 125.5452:35 127.11519:129 129.04839:52 129.09142:52 130.07803:35 131.08447:152 132.69508:52 133.10089:1558 133.86893:35 135.11641:718 135.84282:35 137.09451:139 137.13065:519 137.75543:35 139.11676:247 141.13049:174 143.10837:52 145.09492:86 146.66176:52 147.1156:1040 147.52583:35 149.13139:857 149.57016:35 151.10919:167 151.1454:353 151.48871:35 153.12257:135 155.14229:230 157.12953:35 159.11526:109 160.63496:34 161.13127:1320 161.60516:35 163.14563:683 164.00122:35 165.1635:240 165.84731:52 167.13574:406 169.02669:35 169.16164:88 171.14287:35 173.13377:87 174.14281:35 175.15106:602 175.85893:35 176.16408:35 177.16881:183 179.14557:138 179.17747:201 181.15027:288 183.17941:34 185.12254:35 187.15073:52 189.1591:392 191.18013:90 193.15927:243 194.67477:35 195.1682:52 199.13608:52 203.17787:251 205.20193:89 207.17145:123 213.13434:17 217.19312:126 219.21713:100 221.18587:130 221.22968:89 225.1729:17 235.17046:35 235.20702:34 241.17651:34 243.16911:35 245.22481:1397 247.24065:69 255.19157:35 261.21976:34 262.41794:52 263.23419:1575 264.36627:35 265.24948:86 266.78204:35 269.2157:52 319.26389:52 336.21756:52 336.24585:52 337.27274:2035 338.07678:35 355.25998:17	760	3745	6505	18827	7352338	4177	8804	MG+	11.46666667	12.45918762	21.69121532	48.35906664	26023.96679	16.4168866	22.87012271
1659	7.839	404.37271	MG 20:0	[M+NH4]+	adduct linked to 1985_[M+H]+; similar chromatogram in higher mz_2723	0.143	TRUE	7.44	404.37344	C23H46O4	MG	UMEKPPOFCOUEDT-UHFFFAOYNA-N	CCCCCCCCCCCCCCCCCCCC(=O)OCC(O)CO	Chain resolved	TRUE	TRUE	TRUE		FALSE	null	null	73.9	95	45.8	75.7	33.3	148.82	180913_Top16_70_WT_Adr_G_1_Pos	404.37271:6280 405.37606:2092 406.37942:359	81.06629:17 82.08978:15 85.10431:35 97.10386:17 109.10937:17 187.06615:15 269.24307:17 294.37146:17 311.29016:17 369.33768:52	335	1559	2033	1182	6280	1812	2187	MG+	5.054385965	5.186615087	6.779130013	3.036087362	22.22837299	7.121713796	5.681162922
1881	8.309	432.40228	MG 22:0	[M+NH4]+	adduct linked to 3517_[M+ACN+H]+; similar chromatogram in higher mz_7399	0.143	TRUE	7.96	432.40475	C25H50O4	MG	OKMWKBLSFKFYGZ-UHFFFAOYNA-N	CCCCCCCCCCCCCCCCCCCCCC(=O)OCC(O)CO	Chain resolved	TRUE	TRUE	TRUE		FALSE	null	null	72.7	96.2	40.5	75.8	33.3	29.22	180913_Top16_70_WT_Adr_G_1_Pos	432.40228:2745 433.40563:1820 434.40899:300	251.23016:15 297.28293:69 397.3688:52	230	634	725	572	2745	626	796	MG+	3.470175439	2.109245648	2.417545135	1.469240246	9.716064309	2.460371322	2.06776666
1869	7.887	430.39218	MG 22:1	[M+NH4]+		0.143	TRUE	7.53	430.3891	C25H48O4	MG	ZXNAIPHYBVMMPY-KTKRTIGZNA-N	CCCCCCCC\C=C/CCCCCCCCCCCC(=O)OCC(O)CO	Chain resolved	TRUE	TRUE	TRUE		FALSE	null	null	71.8	96	36.8	75.8	33.3	98.75	180913_Top16_70_WT_Adr_G_1_Pos	430.39218:12100 431.39553:5496 432.39889:934	79.05603:15 81.07261:17 93.06435:17 109.09472:17 111.09008:15 125.08822:15 295.24799:17 295.25763:52 312.4418:15 321.32425:69 395.3306:17 395.35846:69	156	393	350	381	12100	475	541	MG+	2.353684211	1.307466151	1.167090755	0.978637297	42.82855305	1.866895173	1.405353974
