## supplementary file 4 for "LipidCruncher: An open-source platform for processing, visualizing, and analyzing lipidomic data"

#METABOLOMICS WORKBENCH ahmohamed_20200302_175121 DATATRACK_ID:1932 STUDY_ID:ST001323 ANALYSIS_ID:AN002199 PROJECT_ID:PR000900
VERSION	1
CREATED_ON	March 5, 2020, 9:58 pm
#PROJECT
PR:PROJECT_TITLE	Effect of high-fat diet on serum lipidome in mice
PR:PROJECT_SUMMARY	We analyzed mouse serum samples from a mouse dietary intervention experiment.
PR:PROJECT_SUMMARY	Briefly, C57BL/6 mice (n=44) were divided into 4 groups (n=11 per group) and fed
PR:PROJECT_SUMMARY	High-fat diet (HFD), 1% deoxycholic acid (DCA) in drinking water, both, or left
PR:PROJECT_SUMMARY	as control for 9 months. For quality control, 12 TQC samples and 2 blanks were
PR:PROJECT_SUMMARY	also included in the analysis (total 58 samples and 6 groups). The two
PR:PROJECT_SUMMARY	treatments were selected to demonstrate the ability of lipidomics to detect
PR:PROJECT_SUMMARY	gross changes induced by HFD in the serum lipidome, as well as specific/minor
PR:PROJECT_SUMMARY	changes induced by the secondary bile acid (DCA) through regulation of liver
PR:PROJECT_SUMMARY	lipid metabolism.
PR:INSTITUTE	QIMR Berghofer Medical Research Institute
PR:DEPARTMENT	Precision & Systems Biomedicine
PR:LAST_NAME	Mohamed
PR:FIRST_NAME	Ahmed
PR:ADDRESS	300 Herston Road, Herston, QLD, 4006, Australia
PR:EMAIL	ahmed.mohamed@qimrberghofer.edu.au
PR:PHONE	61738453992
#STUDY
ST:STUDY_TITLE	Effect of high-fat diet on serum lipidome in mice
ST:STUDY_SUMMARY	We analyzed mouse serum samples from a mouse dietary intervention experiment.
ST:STUDY_SUMMARY	Briefly, C57BL/6 mice (n=44) were divided into 4 groups (n=11 per group) and fed
ST:STUDY_SUMMARY	High-fat diet (HFD), 1% deoxycholic acid (DCA) in drinking water, both, or left
ST:STUDY_SUMMARY	as control for 9 months. For quality control, 12 TQC samples and 2 blanks were
ST:STUDY_SUMMARY	also included in the analysis (total 58 samples and 6 groups). The two
ST:STUDY_SUMMARY	treatments were selected to demonstrate the ability of lipidomics to detect
ST:STUDY_SUMMARY	gross changes induced by HFD in the serum lipidome, as well as specific/minor
ST:STUDY_SUMMARY	changes induced by the secondary bile acid (DCA) through regulation of liver
ST:STUDY_SUMMARY	lipid metabolism.
ST:INSTITUTE	QIMR Berghofer Medical Research Institute
ST:LAST_NAME	Mohamed
ST:FIRST_NAME	Ahmed
ST:ADDRESS	300 Herston Road
ST:EMAIL	ahmed.mohamed@qimrberghofer.edu.au
ST:PHONE	61738453992
#SUBJECT
SU:SUBJECT_TYPE	Mammal
SU:SUBJECT_SPECIES	Mus musculus
SU:TAXONOMY_ID	10090
SU:GENOTYPE_STRAIN	C57BL/6
#SUBJECT_SAMPLE_FACTORS:	SUBJECT(optional)[tab]SAMPLE[tab]FACTORS(NAME:VALUE pairs separated by |)[tab]Raw file names and additional sample data
SUBJECT_SAMPLE_FACTORS	-	S1A	Diet:Normal | BileAcid:water	RAW_FILE_NAME=S1A.d
SUBJECT_SAMPLE_FACTORS	-	S2A	Diet:Normal | BileAcid:water	RAW_FILE_NAME=S2A.d
SUBJECT_SAMPLE_FACTORS	-	S3A	Diet:Normal | BileAcid:water	RAW_FILE_NAME=S3A.d
SUBJECT_SAMPLE_FACTORS	-	S4A	Diet:Normal | BileAcid:water	RAW_FILE_NAME=S4A.d
SUBJECT_SAMPLE_FACTORS	-	S5A	Diet:Normal | BileAcid:water	RAW_FILE_NAME=S5A.d
SUBJECT_SAMPLE_FACTORS	-	S6A	Diet:Normal | BileAcid:water	RAW_FILE_NAME=S6A.d
SUBJECT_SAMPLE_FACTORS	-	S7A	Diet:Normal | BileAcid:water	RAW_FILE_NAME=S7A.d
SUBJECT_SAMPLE_FACTORS	-	S8A	Diet:Normal | BileAcid:water	RAW_FILE_NAME=S8A.d
SUBJECT_SAMPLE_FACTORS	-	S9A	Diet:Normal | BileAcid:water	RAW_FILE_NAME=S9A.d
SUBJECT_SAMPLE_FACTORS	-	S10A	Diet:Normal | BileAcid:water	RAW_FILE_NAME=S10A.d
SUBJECT_SAMPLE_FACTORS	-	S11A	Diet:Normal | BileAcid:water	RAW_FILE_NAME=S11A.d
SUBJECT_SAMPLE_FACTORS	-	S1B	Diet:Normal | BileAcid:DCA	RAW_FILE_NAME=S1B.d
SUBJECT_SAMPLE_FACTORS	-	S2B	Diet:Normal | BileAcid:DCA	RAW_FILE_NAME=S2B.d
SUBJECT_SAMPLE_FACTORS	-	S3B	Diet:Normal | BileAcid:DCA	RAW_FILE_NAME=S3B.d
SUBJECT_SAMPLE_FACTORS	-	S4B	Diet:Normal | BileAcid:DCA	RAW_FILE_NAME=S4B.d
SUBJECT_SAMPLE_FACTORS	-	S5B	Diet:Normal | BileAcid:DCA	RAW_FILE_NAME=S5B.d
SUBJECT_SAMPLE_FACTORS	-	S6B	Diet:Normal | BileAcid:DCA	RAW_FILE_NAME=S6B.d
SUBJECT_SAMPLE_FACTORS	-	S7B	Diet:Normal | BileAcid:DCA	RAW_FILE_NAME=S7B.d
SUBJECT_SAMPLE_FACTORS	-	S8B	Diet:Normal | BileAcid:DCA	RAW_FILE_NAME=S8B.d
SUBJECT_SAMPLE_FACTORS	-	S9B	Diet:Normal | BileAcid:DCA	RAW_FILE_NAME=S9B.d
SUBJECT_SAMPLE_FACTORS	-	S10B	Diet:Normal | BileAcid:DCA	RAW_FILE_NAME=S10B.d
SUBJECT_SAMPLE_FACTORS	-	S11B	Diet:Normal | BileAcid:DCA	RAW_FILE_NAME=S11B.d
SUBJECT_SAMPLE_FACTORS	-	S1C	Diet:HighFat | BileAcid:water	RAW_FILE_NAME=S1C.d
SUBJECT_SAMPLE_FACTORS	-	S2C	Diet:HighFat | BileAcid:water	RAW_FILE_NAME=S2C.d
SUBJECT_SAMPLE_FACTORS	-	S3C	Diet:HighFat | BileAcid:water	RAW_FILE_NAME=S3C.d
SUBJECT_SAMPLE_FACTORS	-	S4C	Diet:HighFat | BileAcid:water	RAW_FILE_NAME=S4C.d
SUBJECT_SAMPLE_FACTORS	-	S5C	Diet:HighFat | BileAcid:water	RAW_FILE_NAME=S5C.d
SUBJECT_SAMPLE_FACTORS	-	S6C	Diet:HighFat | BileAcid:water	RAW_FILE_NAME=S6C.d
SUBJECT_SAMPLE_FACTORS	-	S7C	Diet:HighFat | BileAcid:water	RAW_FILE_NAME=S7C.d
SUBJECT_SAMPLE_FACTORS	-	S8C	Diet:HighFat | BileAcid:water	RAW_FILE_NAME=S8C.d
SUBJECT_SAMPLE_FACTORS	-	S9C	Diet:HighFat | BileAcid:water	RAW_FILE_NAME=S9C.d
SUBJECT_SAMPLE_FACTORS	-	S10C	Diet:HighFat | BileAcid:water	RAW_FILE_NAME=S10C.d
SUBJECT_SAMPLE_FACTORS	-	S11C	Diet:HighFat | BileAcid:water	RAW_FILE_NAME=S11C.d
SUBJECT_SAMPLE_FACTORS	-	S1D	Diet:HighFat | BileAcid:DCA	RAW_FILE_NAME=S1D.d
SUBJECT_SAMPLE_FACTORS	-	S2D	Diet:HighFat | BileAcid:DCA	RAW_FILE_NAME=S2D.d
SUBJECT_SAMPLE_FACTORS	-	S3D	Diet:HighFat | BileAcid:DCA	RAW_FILE_NAME=S3D.d
SUBJECT_SAMPLE_FACTORS	-	S4D	Diet:HighFat | BileAcid:DCA	RAW_FILE_NAME=S4D.d
SUBJECT_SAMPLE_FACTORS	-	S5D	Diet:HighFat | BileAcid:DCA	RAW_FILE_NAME=S5D.d
SUBJECT_SAMPLE_FACTORS	-	S6D	Diet:HighFat | BileAcid:DCA	RAW_FILE_NAME=S6D.d
SUBJECT_SAMPLE_FACTORS	-	S7D	Diet:HighFat | BileAcid:DCA	RAW_FILE_NAME=S7D.d
SUBJECT_SAMPLE_FACTORS	-	S8D	Diet:HighFat | BileAcid:DCA	RAW_FILE_NAME=S8D.d
SUBJECT_SAMPLE_FACTORS	-	S9D	Diet:HighFat | BileAcid:DCA	RAW_FILE_NAME=S9D.d
SUBJECT_SAMPLE_FACTORS	-	S10D	Diet:HighFat | BileAcid:DCA	RAW_FILE_NAME=S10D.d
SUBJECT_SAMPLE_FACTORS	-	S11D	Diet:HighFat | BileAcid:DCA	RAW_FILE_NAME=S11D.d
SUBJECT_SAMPLE_FACTORS	-	Blank_1	Diet:blank | BileAcid:blank	RAW_FILE_NAME=Blank_1.d
SUBJECT_SAMPLE_FACTORS	-	Blank_2	Diet:blank | BileAcid:blank	RAW_FILE_NAME=Blank_2.d
SUBJECT_SAMPLE_FACTORS	-	TQC_1	Diet:QC | BileAcid:QC	RAW_FILE_NAME=TQC_1.d
SUBJECT_SAMPLE_FACTORS	-	TQC_2	Diet:QC | BileAcid:QC	RAW_FILE_NAME=TQC_2.d
SUBJECT_SAMPLE_FACTORS	-	TQC_3	Diet:QC | BileAcid:QC	RAW_FILE_NAME=TQC_3.d
SUBJECT_SAMPLE_FACTORS	-	TQC_4	Diet:QC | BileAcid:QC	RAW_FILE_NAME=TQC_4.d
SUBJECT_SAMPLE_FACTORS	-	TQC_5	Diet:QC | BileAcid:QC	RAW_FILE_NAME=TQC_5.d
SUBJECT_SAMPLE_FACTORS	-	TQC_6	Diet:QC | BileAcid:QC	RAW_FILE_NAME=TQC_6.d
SUBJECT_SAMPLE_FACTORS	-	TQC_7	Diet:QC | BileAcid:QC	RAW_FILE_NAME=TQC_7.d
SUBJECT_SAMPLE_FACTORS	-	TQC_8	Diet:QC | BileAcid:QC	RAW_FILE_NAME=TQC_8.d
SUBJECT_SAMPLE_FACTORS	-	TQC_9	Diet:QC | BileAcid:QC	RAW_FILE_NAME=TQC_9.d
SUBJECT_SAMPLE_FACTORS	-	TQC_10	Diet:QC | BileAcid:QC	RAW_FILE_NAME=TQC_10.d
SUBJECT_SAMPLE_FACTORS	-	TQC_11	Diet:QC | BileAcid:QC	RAW_FILE_NAME=TQC_11.d
SUBJECT_SAMPLE_FACTORS	-	TQC_12	Diet:QC | BileAcid:QC	RAW_FILE_NAME=TQC_12.d
#COLLECTION
CO:COLLECTION_SUMMARY	Mouse serum lipids were extracted using the lipid extraction method by Matyash
CO:COLLECTION_SUMMARY	et al(J Lipid Res 2008, 49, (5), 1137-46). Mouse serum (30 µL) was added to 215
CO:COLLECTION_SUMMARY	µL of ice-cold methanol containing 50 µg/mL butylated hydroxytoluene (BHT).
CO:COLLECTION_SUMMARY	Samples were homogenized by three rounds of vortex mixing for 30 seconds,
CO:COLLECTION_SUMMARY	freezing in liquid nitrogen for one minute, thawing for two minutes and
CO:COLLECTION_SUMMARY	sonicating for 10 minutes at 15°C, power 100% in a Grant XUB18 bath sonicator.
CO:SAMPLE_TYPE	Blood (serum)
CO:STORAGE_CONDITIONS	-80℃
#TREATMENT
TR:TREATMENT_SUMMARY	C57BL/6 mice (n=44) were divided into 4 groups (n=11 per group) and fed High-fat
TR:TREATMENT_SUMMARY	diet (HFD), 1% deoxycholic acid (DCA) in drinking water, both, or left as
TR:TREATMENT_SUMMARY	control for 9 months. Serum samples were collected and analyzed by targeted
TR:TREATMENT_SUMMARY	lipidomics as described in Supplemental Information. The two treatments were
TR:TREATMENT_SUMMARY	selected to demonstrate the ability of lipidomics to detect gross changes
TR:TREATMENT_SUMMARY	induced by HFD in the serum lipidome, as well as specific/minor changes induced
TR:TREATMENT_SUMMARY	by the secondary bile acid (DCA) through regulation of liver lipid metabolism.
#SAMPLEPREP
SP:SAMPLEPREP_SUMMARY	Mouse serum lipids were extracted using the lipid extraction method by Matyash
SP:SAMPLEPREP_SUMMARY	et al. Mouse serum (30 µL) was added to 215 µL of ice-cold methanol containing
SP:SAMPLEPREP_SUMMARY	50 µg/mL butylated hydroxytoluene (BHT). Samples were homogenized by three
SP:SAMPLEPREP_SUMMARY	rounds of vortex mixing for 30 seconds, freezing in liquid nitrogen for one
SP:SAMPLEPREP_SUMMARY	minute, thawing for two minutes and sonicating for 10 minutes at 15°C, power
SP:SAMPLEPREP_SUMMARY	100% in a Grant XUB18 bath sonicator. SPLASH LipidoMix Mass Spec Standard (10
SP:SAMPLEPREP_SUMMARY	µL, undiluted) and Cer/Sph mixture II (10 µL, undiluted) internal standards
SP:SAMPLEPREP_SUMMARY	mixes from Avanti Polar Lipids were then added to each sample. After overnight
SP:SAMPLEPREP_SUMMARY	incubation at -30°C, 750 µL MTBE was added and each tube was vortex mixed for
SP:SAMPLEPREP_SUMMARY	10 seconds and shaken for 10 minutes on a tube rotator (4°C). MilliQ water (188
SP:SAMPLEPREP_SUMMARY	µL) was then added, and the tube was vortex mixed for 30 seconds to form a
SP:SAMPLEPREP_SUMMARY	biphasic separation. After centrifuging for 15 minutes at 15,000 ×g, the clear
SP:SAMPLEPREP_SUMMARY	upper phase containing lipids in MTBE was transferred to another tube and dried
SP:SAMPLEPREP_SUMMARY	down using a gentle stream of nitrogen. Prior to LC-MS/MS analysis, the samples
SP:SAMPLEPREP_SUMMARY	were resuspended in a mixture of 50 µL methanol (containing 50 µg/mL
SP:SAMPLEPREP_SUMMARY	BHT)/toluene (90/10%, v/v) and 4µL was used as the injection volume.
SP:PROCESSING_STORAGE_CONDITIONS	On ice
#CHROMATOGRAPHY
CH:CHROMATOGRAPHY_SUMMARY	buffer A contained 50% acetonitrile and buffer B contained 95% acetonitrile in
CH:CHROMATOGRAPHY_SUMMARY	water. Buffers were supplemented with 25 mM ammonium formate (pH 4.6) and 0.1%
CH:CHROMATOGRAPHY_SUMMARY	formic acid.
CH:CHROMATOGRAPHY_TYPE	HILIC
CH:INSTRUMENT_NAME	Agilent 1290 Infinity
CH:COLUMN_NAME	Agilent HILIC Plus RRHD (100 x 2.1mm, 1.8um)
#ANALYSIS
AN:ANALYSIS_TYPE	MS
#MS
MS:INSTRUMENT_NAME	Agilent 6490 QQQ
MS:INSTRUMENT_TYPE	Triple quadrupole
MS:MS_TYPE	ESI
MS:ION_MODE	UNSPECIFIED
MS:MS_COMMENTS	Targeted lipidomics were performed on an Agilent Technologies 1290 Infinity
MS:MS_COMMENTS	UHPLC system with an Agilent HILIC Plus RRHD 2.1×100 mm 1.8-micron column,
MS:MS_COMMENTS	coupled online to an Agilent 6490A Triple Quadrupole mass spectrometer with
MS:MS_COMMENTS	iFunnel and Agilent Jet Stream (AJS) electrospray ionization (ESI) source,
MS:MS_COMMENTS	operated in dynamic MRM mode. The source nitrogen gas temperature was set to
MS:MS_COMMENTS	250°C at a flow of 15 L/min and a sheath gas temperature of 400°C at a flow of
MS:MS_COMMENTS	12 L/min. The capillary voltage was set to 4000 V for positive mode and 5000 V
MS:MS_COMMENTS	for negative mode and the nebulizer operated at 30 psi. Ion funnel high and low
MS:MS_COMMENTS	pressure in positive and negative mode were 150 and 120. Check tunes were
MS:MS_COMMENTS	performed in wide, unit and enhanced modes prior to each experiment to confirm
MS:MS_COMMENTS	the performance of the mass spectrometer. The quadrupole was tuned to reference
MS:MS_COMMENTS	masses 118.09, 322.05, 622.03, 922.01 and 1221.99 in positive ionization mode;
MS:MS_COMMENTS	112.99, 302.00, 601.98, 1033.99 and 1333.97 in negative ionization mode.
#MS_METABOLITE_DATA
MS_METABOLITE_DATA:UNITS	intensity
MS_METABOLITE_DATA_START
Samples	S1A	S2A	S3A	S4A	S5A	S6A	S7A	S8A	S9A	S10A	S11A	S1B	S2B	S3B	S4B	S5B	S6B	S7B	S8B	S9B	S10B	S11B	S1C	S2C	S3C	S4C	S5C	S6C	S7C	S8C	S9C	S10C	S11C	S1D	S2D	S3D	S4D	S5D	S6D	S7D	S8D	S9D	S10D	S11D	Blank_1	Blank_2	TQC_1	TQC_2	TQC_3	TQC_4	TQC_5	TQC_6	TQC_7	TQC_8	TQC_9	TQC_10	TQC_11	TQC_12
Factors	Diet:Normal | BileAcid:water	Diet:Normal | BileAcid:water	Diet:Normal | BileAcid:water	Diet:Normal | BileAcid:water	Diet:Normal | BileAcid:water	Diet:Normal | BileAcid:water	Diet:Normal | BileAcid:water	Diet:Normal | BileAcid:water	Diet:Normal | BileAcid:water	Diet:Normal | BileAcid:water	Diet:Normal | BileAcid:water	Diet:Normal | BileAcid:DCA	Diet:Normal | BileAcid:DCA	Diet:Normal | BileAcid:DCA	Diet:Normal | BileAcid:DCA	Diet:Normal | BileAcid:DCA	Diet:Normal | BileAcid:DCA	Diet:Normal | BileAcid:DCA	Diet:Normal | BileAcid:DCA	Diet:Normal | BileAcid:DCA	Diet:Normal | BileAcid:DCA	Diet:Normal | BileAcid:DCA	Diet:HighFat | BileAcid:water	Diet:HighFat | BileAcid:water	Diet:HighFat | BileAcid:water	Diet:HighFat | BileAcid:water	Diet:HighFat | BileAcid:water	Diet:HighFat | BileAcid:water	Diet:HighFat | BileAcid:water	Diet:HighFat | BileAcid:water	Diet:HighFat | BileAcid:water	Diet:HighFat | BileAcid:water	Diet:HighFat | BileAcid:water	Diet:HighFat | BileAcid:DCA	Diet:HighFat | BileAcid:DCA	Diet:HighFat | BileAcid:DCA	Diet:HighFat | BileAcid:DCA	Diet:HighFat | BileAcid:DCA	Diet:HighFat | BileAcid:DCA	Diet:HighFat | BileAcid:DCA	Diet:HighFat | BileAcid:DCA	Diet:HighFat | BileAcid:DCA	Diet:HighFat | BileAcid:DCA	Diet:HighFat | BileAcid:DCA	Diet:blank | BileAcid:blank	Diet:blank | BileAcid:blank	Diet:QC | BileAcid:QC	Diet:QC | BileAcid:QC	Diet:QC | BileAcid:QC	Diet:QC | BileAcid:QC	Diet:QC | BileAcid:QC	Diet:QC | BileAcid:QC	Diet:QC | BileAcid:QC	Diet:QC | BileAcid:QC	Diet:QC | BileAcid:QC	Diet:QC | BileAcid:QC	Diet:QC | BileAcid:QC	Diet:QC | BileAcid:QC
SM 18:1(d9)	1576503	1614932	1668273	1595368	1417341	1468428	1516574	1639654	1458066	1488208	1393032	1494640	1541608	1913452	1763051	1641758	1783209	1743400	1624645	1661860	1628807	1428449	1193015	1304689	1468324	1299888	1084912	1188669	1372226	1282239	1218156	1174782	1114042	1497769	1473863	1220864	1347825	1359400	2264331	1407790	1374623	1628950	1602421	1566640	102	28	532	1099	845	786	512	799	751	988	816	905	773	1641
SM 18:1/16:0	10180516	10209584	8578256	9112928	9750551	10279138	9335496	9122125	10076580	9722692	9756538	7710739	8958359	7906180	8294348	9979062	7983859	7563131	7949059	7947329	8626500	7538645	16875158	13852268	14854360	15019153	16411014	18110536	13575431	15574334	15715101	14229381	17255634	11560999	11370648	15907409	14427916	18380290	13538283	14774387	15585717	13384735	11753249	11511447	2491	472	12444926	12494567	13652143	12620947	12269490	12857536	12865337	14170709	12881657	13699582	12732792	14705027
SM 18:1/16:1	2498342	2304585	1628796	2014445	2230470	2330603	2167892	2091262	2203103	2122017	2088455	1445520	1658477	1321176	1575648	1743706	1218380	1207928	1489107	1532761	1668547	1522259	2537786	2157634	2408199	2277776	2128574	2492107	1803475	2496702	2141059	2422577	2213905	2057504	1978195	1878570	1753361	2072553	1984027	2096717	2531384	2035117	1695502	1688272	543	101	2090851	1986164	2236684	2055189	2110575	2142398	2165180	2283892	2140455	2253334	2250238	2273090
SM 18:1/16:2	87374	130717	82962	77947	71100	117234	99618	109464	98327	93989	111847	55550	63440	41186	98953	42947	79833	41780	69297	65670	52682	76673	452235	387073	452590	324321	277173	329243	198572	246886	344981	609550	336729	160335	163663	234323	186796	169270	106973	148057	158760	187098	302662	252308	1678	1077	69171	82228	70547	76810	82212	79489	90376	105084	101506	99902	108769	106011
SM 18:1/18:0	1127729	1001741	890481	1078529	954801	1031274	1010825	1093942	1010637	1052710	1087642	620186	771726	767180	644013	773257	581722	629401	648272	624909	710824	581915	2621729	1924633	2062464	2272809	2651311	3712240	2133608	2273130	2271670	2161913	2809664	1375991	1198404	2084689	1694006	2529916	1501392	1970415	1929859	1564996	1328633	1152722	445	261	1671380	1656164	1696820	1641418	1739311	1736471	1675003	1788084	1739520	1785563	1782844	1828632
SM 18:1/18:1	712012	582540	476803	565030	552466	505111	559527	576256	599341	587726	522710	294586	401927	305487	287316	357037	258210	250907	295970	298931	319138	250003	1119348	1046616	1132213	1258384	1100345	1394654	913629	1193891	981265	1103596	1277249	778259	695561	1009158	849506	1088872	751705	1039313	1127381	912126	687192	646085	90	72	894697	807895	914031	881062	892866	858731	870587	876044	872762	937775	898687	935214
SM 18:1/18:2	155513	127761	105759	94544	97399	76151	109693	109301	107402	100207	89923	52653	84555	47538	59492	62882	54119	51541	41265	50854	53946	41690	211173	170294	202574	204504	192089	241099	160975	218924	167942	176818	216407	124930	121454	176749	140394	185795	129226	199763	226575	173021	118736	115313	38	23	164912	160506	162706	153228	156550	160746	165587	171428	163207	153799	168195	169302
SM 18:1/20:0	653319	583728	328565	467006	494199	464451	476763	522908	505627	536701	493559	187630	349989	186304	261701	234170	225757	206799	248643	255703	287779	266403	1487205	1174399	1259632	1365763	1198066	1034692	762972	1330166	1148866	1053991	1048048	621097	508381	710350	637824	831434	562073	735153	1016991	664816	567205	552048	341	171	675654	637812	716917	660414	658883	665664	694856	763573	734149	711845	720949	692431
SM 18:1/20:1	390619	319965	190414	229606	290572	217689	279535	292419	248767	251614	254004	87208	155659	99149	132047	121749	100465	87880	113403	121109	122608	112166	500311	450480	507333	523880	454110	482009	310781	554446	398103	447326	451087	267202	249112	314858	287861	392296	252261	352439	496264	321579	236186	214971	116	17	342640	314122	330495	342318	315862	325218	338427	372428	358299	363303	345613	370031
SM 18:1/20:2	23235	20293	14957	11779	15927	10495	18508	19445	14330	15711	13752	7847	10668	7216	10272	9315	6897	8179	7227	9039	6809	7587	39229	35965	43510	34142	40375	61044	30834	36974	38452	40863	48568	19013	18009	42417	35308	51506	23116	30338	47245	29157	22402	21349	10	8	28295	26958	29272	31902	29037	31950	30191	29845	30320	31842	30744	32259
SM 18:1/22:0	2883166	3268840	1283902	3310439	3008437	3332099	2880493	2741650	3438806	3348596	2882108	1011102	1595043	1150014	1524311	1471420	1262878	1150803	1706181	1628949	1741295	1628263	3779217	2870750	3490188	3898663	2963477	2336341	2057773	3613288	2953141	2600336	2596133	2400510	2446113	2301380	2034187	2210211	1863195	2633267	2861612	2720952	1867318	1982938	25	6	2299726	2222640	2322821	2244496	2194306	2330708	2109475	2351127	2345535	2413439	2258817	2435635
SM 18:1/22:1	2786261	2831265	1527939	2059831	2552736	1925109	2687771	2409488	2367469	2181838	2278102	514876	1344995	633454	1485788	912329	819411	793176	1384290	1379859	1315794	1358757	2641424	2197497	2578324	2652127	2275813	1670735	1587039	2555065	2449908	2156889	2099691	1768140	1893787	1370114	1475500	1681209	1414327	2169217	2603156	2138510	1543772	1387659	362	115	2180381	1912709	2005842	1914822	1939321	1970935	2051100	2094153	2138638	2131923	2062552	2106832
SM 18:1/22:2	529639	523267	296818	240114	424173	257229	486987	428550	387961	338875	385152	56453	195421	80650	265667	111495	91939	98509	246578	256934	215720	209011	354715	340310	400757	413959	324411	273048	220647	437258	376740	378349	310529	260848	256179	205051	232340	231304	213432	314571	477620	334840	234383	203739	3	18	336778	323535	339872	341295	325980	352818	322067	343579	338230	332630	361213	356574
SM 18:1/22:3	27677	27785	17962	15401	20512	16973	22615	23103	19742	21418	19082	7491	11890	9649	13551	9195	8219	8730	11322	11720	9655	9554	44816	38977	44097	42225	44194	58776	32726	42854	39053	45629	45809	22862	20729	41221	32058	50837	23556	30857	46743	31498	25611	23510	1	2	31129	30741	31218	32672	30071	32414	30720	35108	33960	35784	34866	37274
SM 18:1/22:4	6371	5880	4195	3160	5169	2854	5489	6818	4523	4100	3445	1444	2949	2319	2153	1905	1799	2622	1584	1864	1422	1597	22746	20462	19432	20538	26088	35307	19867	17770	21616	23251	28197	8681	6395	24843	18949	32690	10115	14137	20488	14966	10984	10457	15	2	12584	12397	12756	13469	13997	13320	15249	14323	16545	14944	14687	15061
SM 18:1/22:5	7183	5912	6099	5029	4515	5514	4453	5073	5857	3989	4592	1186	2974	2225	2824	2348	1614	1651	2619	3394	1976	2638	20984	18510	11845	11787	23302	30589	19147	9937	18085	19919	24897	7164	4574	17594	11975	24245	6417	9440	12301	13879	11300	5534	18	1	14482	13300	12376	5624	14046	9428	14677	15265	15989	16220	16764	16742
SM 18:1/22:6	28088	26498	13861	36204	24306	30194	20314	20788	22003	32196	26735	12610	12327	12476	14670	13323	12254	11627	13380	11200	14507	13933	25506	19929	28798	26926	23767	20297	16042	28250	20194	19946	20523	15785	22329	15371	15624	13743	16613	17491	21194	17855	12792	15520	46	25	19642	19080	19260	19006	16946	17473	18613	19971	17930	19407	18516	21469
SM 18:1/24:0	1300258	1514529	880939	1774176	1389228	1699586	1543021	1495151	1652679	1643261	1540180	1654426	1589555	1897846	1606394	2257162	1643453	1639317	1737681	1766286	2086382	1636115	1638252	1244677	1404635	1473631	1697339	1812763	1488650	1523359	1475852	1217251	1853469	1449305	1747828	1834982	1584852	2008030	1461419	1920697	1564577	1738392	1491389	1621432	866	219	1580110	1561419	1633896	1546507	1511791	1605290	1638817	1677771	1601264	1690171	1658846	1661794
SM 18:1/24:1	5458591	5587714	4244180	5644611	5260091	5564807	5710206	6083944	5534611	5943175	5350351	3719691	4914509	4900855	5278474	5584959	4531359	4759058	5548986	5727446	6306309	5364873	7559733	5613247	6402235	6933967	8101103	8552749	7440929	6774481	7211154	5830426	8782605	5169825	5199736	7368750	6933994	9316654	5963056	8093549	7098756	6682241	6562504	5493263	1400	535	6716492	6439040	6485739	6398907	6274245	6591651	6579234	6795047	6948364	6754222	6978420	6831641
SM 18:1/24:2	2078838	1965762	1423165	1722582	1869510	1714437	2004856	1960164	1836084	1923207	1821878	1173769	1454493	1262697	1423560	1558983	1200179	1242750	1522187	1564731	1568522	1426074	2026879	1901530	1957853	2147747	2002764	2185421	1975523	2153638	1936989	1871725	2312472	1660829	1730037	1959835	1796875	2254536	1741994	2423276	2339406	2069454	1603350	1592377	208	81	2003536	1936393	1897525	1860706	1974708	2002352	2073449	2207154	2086828	2108930	2068912	2229552
SM 18:1/26:1	14033	13330	11050	16687	13748	15282	17386	16300	16551	20592	18381	19022	16739	18367	15128	22587	20578	18541	16775	18359	18146	15067	16461	14920	16365	17000	18626	21417	18024	17479	15352	14414	23885	12357	15382	19625	16212	21160	15291	18781	18649	14615	14062	13847	17	NA	17840	18762	14505	18949	18319	15458	17030	17532	16772	17782	15195	19363
SM d18:0/16:0	1990003	1830129	1739755	1791563	1829231	2007895	1652731	1626923	1880748	1839148	1694096	1489519	1765092	1576491	1543581	1938812	1457593	1424357	1608918	1624234	1728645	1490008	3119568	2617238	2814048	2676419	2924903	3277151	2580713	2878290	2728503	2596317	3122041	2296668	2212520	3208050	2872874	3350250	2464265	2945512	2707139	2551984	2200439	2049965	849	140	2394159	2257546	2260902	2312344	2226590	2331419	2376182	2472880	2405361	2463125	2545922	2613034
SM d18:0/18:0	90411	72347	70305	84313	72629	76254	78584	75190	72377	82986	78227	57254	61489	59643	48559	62081	47920	49297	48032	50747	54140	45034	189346	163240	169270	185264	211026	310455	181278	184714	186980	159407	241542	109317	101637	174832	137473	228752	120412	159039	145846	121625	99063	100287	197	30	127540	134388	130297	127791	128410	132314	132649	133210	141092	145065	144271	139210
SM d18:0/20:0	91314	74104	39433	65342	68673	65030	63681	69302	71293	72912	60780	27031	43271	32800	37751	40516	32449	28871	34966	34709	42331	41961	205075	153699	181189	186488	161978	163934	102451	179247	148716	147785	152687	81487	76806	106840	102279	118223	78189	100857	129565	90811	72389	71320	166	47	97035	93466	100312	90750	101155	98697	100245	101960	98127	100482	110842	111279
SM d18:0/22:0	462119	506960	211506	602578	487411	510367	417837	425004	541206	507610	456415	176672	253661	191826	250188	235321	237504	178043	257987	270093	288930	293610	619143	447138	610552	660183	498511	380680	327816	606235	473691	458751	444973	386022	404476	361430	398496	367892	304037	411963	491668	425869	311891	295371	42	13	375798	378429	356960	375862	317485	360766	376265	373085	376431	415671	394094	402339
SM d18:0/24:0	233628	269959	138289	379991	269901	364546	277586	269900	310742	340085	264413	350224	286724	412282	290417	497566	344796	310369	345820	337606	383955	309357	278152	200107	242151	248337	280408	278679	225474	248305	246424	197292	322448	259571	337655	324886	290973	321400	245668	320190	276673	301127	253093	294584	275	84	276473	273026	282342	272272	291566	285814	266305	283203	282671	292998	293852	295592
Cer d18:0/C16:0	2750	1484	2406	1904	1312	3897	2365	1670	3062	2671	2196	3227	2263	3446	1738	3567	3756	1805	2986	2480	2291	2318	5790	7830	7156	4441	5042	9827	7131	8810	6467	8796	12241	5918	4901	11941	10963	10141	8577	9508	2555	5369	6434	4862	11	14	8072	7308	6528	6737	6147	6667	5420	5736	6755	6673	6104	6199
Cer d18:0/C18:0	484	618	659	726	594	379	672	665	709	825	860	592	1063	650	1016	893	1000	781	950	1032	829	1323	3452	2709	3136	1881	2927	4688	2651	2157	2192	2295	4507	2303	2267	2987	3127	4371	2380	3689	2939	2422	2231	1611	22	18	2240	2916	2221	2001	2207	1965	1662	2064	2300	2168	1986	2305
Cer d18:0/C20:0	599	378	355	523	443	492	412	447	533	467	452	384	442	430	634	639	382	403	559	640	391	374	1836	2200	2016	1515	1877	2111	1430	1623	1982	1522	2484	954	989	1474	1519	1765	1304	1509	1328	962	882	788	24	18	1143	1214	1173	969	967	1195	1210	850	1097	1275	1123	1056
Cer d18:0/C22:0	4116	2410	3313	4836	2967	5180	3592	2914	4274	3743	3289	2648	2630	3565	2532	3548	2885	1494	3413	2583	2739	2463	10703	11625	10213	8547	8541	10896	7803	8405	9038	8567	11455	5537	5866	8367	9375	7632	6337	7613	4359	5049	4801	5015	16	18	6872	6054	6614	5668	5914	6216	5083	5278	5703	5712	5418	5913
Cer d18:0/C24:0	2921	2085	2086	3127	2155	3829	2534	2089	3240	2761	2631	2493	1897	5634	3328	4440	4101	2229	3136	3237	3312	2626	6374	5681	5599	3655	5457	7289	6201	4639	5248	5045	7537	4370	4756	6506	6531	6017	4771	6092	3177	3473	3490	3766	26	0	4899	4445	4290	4037	3776	4675	4240	4728	4445	4448	4215	4531
Cer d18:0/C24:1	2902	2254	2615	3073	2089	2794	3128	2632	2929	3390	2097	1591	1976	3649	2738	3120	2773	1897	2877	2836	2989	2431	6797	8229	6013	5818	8283	9943	5856	4633	7036	5648	10153	3927	3832	5639	6171	8046	5251	6339	5177	4568	4014	4018	19	21	5191	5501	4680	4924	4802	5181	5075	4198	4719	4475	4660	4870
Cer d18:0/C24:2	599	553	535	724	597	1020	790	872	705	811	583	752	824	1703	1359	906	957	1007	1293	1040	859	860	1365	1070	1230	1209	1729	1721	1039	1406	1575	1111	2211	1053	1049	1366	1750	1801	1372	1187	1219	1067	939	1320	39	1	1282	1111	1302	1197	1017	1074	990	1192	1105	1088	1107	981
Cer d18:1/C12:0	141618	135888	123095	121626	116297	104638	119572	139687	92226	109415	115835	108695	122971	114296	164665	99400	92175	100731	113154	119635	104288	123015	145160	160485	147861	148943	149412	130401	175777	129439	125340	103858	125827	141665	141543	97643	164700	143432	174924	124637	182799	156241	126762	147029	56	21	NA	9	13	6	20	31	41	14	27	52	84	33
Cer d18:1/C16:0	7451	4862	6637	4632	4593	7096	5685	4889	6170	7086	4816	5170	6742	7446	6626	8315	6923	4631	6033	5172	5444	5038	23338	23813	26532	18469	24813	33890	20459	28731	24644	27281	37966	16803	12102	34021	35755	29746	21099	23093	14299	18293	17938	16580	24	11	24169	22349	19138	17582	19123	17430	15574	16712	18783	17868	18847	20777
Cer d18:1/C16:1	1060	1097	1009	919	1101	1131	904	881	1158	946	1008	2552	1866	1090	1112	1173	1062	1781	946	1277	672	2451	3084	2366	2339	2238	3062	2889	3185	2185	2350	2281	5645	1845	1448	1646	2381	1997	1382	2031	1693	1856	1582	1542	30	30	1950	2070	1547	2011	1680	1882	1652	1401	1903	1735	1674	1922
Cer d18:1/C18:0	1095	669	586	540	513	586	664	447	583	1078	653	444	491	575	422	401	328	306	524	359	412	434	6343	5774	5496	4899	7482	12308	4849	4837	5713	5324	8554	2276	1708	4703	4781	6242	2553	3528	2406	2438	2722	1847	32	22	3756	4096	3756	3456	3281	3126	3225	3374	3000	2991	3653	3595
Cer d18:1/C18:1	748	396	608	486	470	392	605	479	380	368	561	428	507	386	567	574	355	656	529	419	489	568	1637	1395	1703	1119	1812	2107	1609	1408	1666	1332	2090	992	778	1162	1882	1662	1234	1293	1245	1334	847	803	33	22	1060	1124	1223	999	1197	1056	851	1000	1148	1093	943	889
Cer d18:1/C20:0	3916	1867	2143	1646	1771	1471	2260	2053	1839	2389	1857	705	962	1053	1224	1034	938	985	991	980	1221	868	15978	15742	16485	14659	14189	15064	7918	14004	14395	12431	12107	4767	2459	5572	6943	7366	4653	5071	7623	4624	4212	3461	31	1	6507	6726	5561	5766	5269	5585	5633	5102	5194	4822	5742	5208
Cer d18:1/C20:1	964	650	562	607	716	750	554	708	548	683	355	510	608	465	533	513	458	514	508	499	367	764	2618	2554	1996	2214	2706	3289	1975	2009	2702	1988	2624	1296	903	1599	1845	2645	1412	1432	1644	1345	728	846	38	0	1548	1747	1293	1625	1550	1541	1621	1257	1291	1371	1307	1609
Cer d18:1/C20:2	6828	5390	4703	6878	5583	5361	5464	6184	4841	8514	4521	3159	3624	5649	5276	4317	4622	3760	3441	3057	3033	2845	18555	20150	18515	19561	24090	24390	12215	23907	21086	18774	21654	8613	8214	17740	17420	17632	12714	13654	13123	9125	8107	9061	96	22	11881	11623	11409	12033	10901	10703	10759	10224	11378	10104	11206	11652
Cer d18:1/C22:0	40503	26341	20736	42533	26701	34652	28217	27551	29701	35270	23584	9429	15700	20185	20874	17793	13740	10877	20618	19836	21282	13467	101792	96834	95104	102525	86218	78156	44166	87252	77006	65137	71175	42267	38520	43369	56558	50480	42852	47600	47997	43247	39720	34102	23	0	53605	52907	41468	45289	45552	42840	39245	41270	42431	42454	40829	42854
Cer d18:1/C22:1	15810	10554	11102	12543	9897	10533	14081	12015	10309	11553	9600	6247	8529	14495	14835	10377	9097	9028	10287	11755	10246	7862	30082	27962	29367	25533	36327	31417	18464	26818	29597	24614	31730	16875	16287	19839	22305	24289	17858	18959	22258	18615	15034	15278	0	11	21216	21724	21549	20025	17722	20309	19262	18096	19545	17619	18038	18390
Cer d18:1/C22:2	160806	159746	119201	212288	146208	185588	161473	153632	131095	200285	124336	159424	175162	361120	274254	265853	241983	234474	193796	192872	199201	152428	402965	313855	327573	273185	476986	493249	274062	315866	395503	279351	471078	280807	336705	383419	422844	411254	386460	312245	257853	298147	270940	325836	0	2	329390	333628	309757	315449	315245	314890	282969	273340	282878	289626	285888	291380
Cer d18:1/C22:3	13801	11369	9181	11267	10365	10024	12995	12721	9752	11607	10039	5728	8311	13239	14473	9758	8965	9150	9748	11667	9892	8965	33066	33828	34371	36088	38284	36585	21350	30483	35527	27131	36555	17461	17920	20162	26907	30595	20426	23325	24025	20748	18143	17418	17	10	21553	22537	20489	19989	20151	21495	18847	18345	20893	18874	19547	20960
Cer d18:1/C22:4	36641	28389	22678	60264	32755	50027	33334	32758	30573	34976	30520	35671	44336	93192	59701	61779	43807	48962	56285	55857	72224	42663	68111	54092	55290	48997	74423	84809	49185	48097	60894	42037	82924	53413	63068	55446	67147	61251	52450	56779	50166	49860	47689	60778	3	0	49760	52550	53158	49483	61421	49839	48618	48722	48547	53995	46886	57053
Cer d18:1/C22:5	55806	46697	53010	57910	41051	39760	50016	52334	46439	56276	44010	27350	41753	58341	67324	44317	36365	51648	50660	59419	54501	50069	132865	136026	129183	115119	165345	189822	115814	110177	138811	101243	174633	83091	66204	100832	116173	137399	80883	99408	80434	107363	75732	66534	3	0	95589	95752	89625	94565	93729	88065	83886	88691	93083	90215	76257	77039
Cer d18:1/C22:6	1863	1333	1427	1222	1206	974	2018	1670	1485	2577	1474	1098	1459	1801	1825	901	1049	1483	1449	1146	1632	1322	4574	4565	5116	4865	6290	7857	4366	4430	5663	3870	6000	2545	2861	4549	4552	5350	3906	3752	4456	3550	2846	3462	14	14	3833	3212	2990	3224	3192	2629	3258	2846	3135	3095	2391	3360
Cer d18:1/C24:0	27180	23057	18247	44806	22486	39067	25498	23686	26337	28121	23144	23329	29082	65813	46938	51122	36313	29245	45500	45557	48395	28027	43865	40149	42945	40851	50944	51717	35609	35955	41872	33691	56735	36366	46988	46832	51078	49304	41461	44627	34041	40698	37123	40290	46	0	48585	46836	47934	41608	40887	41105	40041	38083	41467	40508	38345	41232
Cer d18:1/C24:1	47963	33109	38993	41376	29521	36685	43363	41680	39349	45957	38188	20882	38288	53212	54405	39293	31200	34774	45322	47675	51222	34036	104598	106834	97871	87420	125029	147406	81219	82455	112187	77946	134853	57605	49718	80005	93882	98283	72871	82289	70006	69509	63172	62110	31	3	87197	80107	78492	76308	73458	72575	73005	69805	63983	68360	68836	72751
Cer d18:1/C24:2	22673	22335	17676	34935	21712	33020	24147	22078	21491	24657	19451	34296	30675	77102	55542	56322	48441	46245	45787	48680	51811	40564	41480	33611	38110	31599	54921	59610	36430	38227	42227	34051	65510	35995	50068	41858	51480	49319	45248	43510	37887	39858	30474	44893	39	39	41008	45624	43924	42221	41073	38646	37456	38138	39961	38497	38520	39328
Cer d18:1/C26:0	442	273	444	366	181	260	251	203	256	281	303	314	229	328	232	349	298	322	276	202	318	224	964	548	775	566	1150	1144	798	657	993	575	1186	279	344	456	732	509	392	561	475	344	268	272	22	1	507	577	553	397	299	478	426	515	599	438	459	508
Cer d18:2/C20:0	607	263	180	189	246	246	224	342	216	164	181	65	75	136	162	67	143	97	84	111	125	122	806	1028	1375	1063	799	922	401	1033	1074	737	709	246	358	493	641	431	408	607	750	390	407	375	32	NA	565	497	510	475	373	491	423	481	493	406	544	354
Cer d18:2/C22:0	4996	2992	1869	3797	2630	3466	3524	2886	2777	3503	2679	984	1501	1813	2167	1394	1389	1169	1872	1945	1668	1481	6112	5959	6859	6501	4635	4319	2571	6483	4673	4583	4539	3770	3283	2557	4161	2855	3034	3113	4269	3360	2635	2708	28	25	4249	4303	4139	3856	3486	3536	2797	3083	3617	3204	3893	4174
Cer d18:2/C24:1	5193	3317	3377	2995	3158	2857	3974	3498	4036	4375	3970	1810	2333	4126	4760	3077	2255	2954	3451	4089	3448	3049	5945	5269	6824	5897	6916	7352	5065	5462	6015	4675	7192	4314	4277	4211	6255	5333	5062	5243	4956	5193	4527	3981	32	11	7035	5972	5804	6008	5637	5952	5331	5117	5768	5252	5008	4890
Cer d18:2/C24:2	1613	1673	1073	2896	1700	2871	2062	1535	1971	2048	1800	3131	2636	7075	4721	3883	3957	3425	3678	4040	3855	2988	2334	2196	2184	1723	2815	3079	2106	2170	2297	2045	3546	2832	4015	2325	2935	2273	2244	2350	2346	2372	1762	2820	46	13	3447	3712	2916	3170	3090	3015	3022	2942	3300	2986	2887	2863
PC 30:0	909016	768118	865381	693963	746181	761569	766846	851102	929788	1145946	796413	921050	793209	954560	971625	850731	693887	711953	909329	804804	831062	697302	1018557	1178859	1140992	1134550	1022831	983204	1291299	1206618	881273	1264128	1091538	949255	1168162	1343996	1213146	1098688	1115155	1219741	1151653	1034709	965287	997829	190	303	1080788	956252	1150487	1003488	1002041	956296	1142780	1046834	1039469	1070865	1060932	1066196
PC 30:1	46399	41529	45914	32981	43896	38127	57667	43591	53556	77384	48244	49229	46374	65308	85578	72820	45253	57595	75821	77187	106814	75578	40891	46299	52575	40149	49491	45246	68045	46944	52199	59503	65537	66262	84663	71019	61307	65167	65941	71406	55563	67184	60841	61320	128	146	64419	61018	63646	63527	62788	60212	64005	61172	63071	74860	67023	64451
PC 30:2	4585	4247	7152	4182	3788	4092	4291	4706	4583	7343	4318	4788	4444	3575	5264	4226	3806	4434	3772	5416	3145	4209	6691	6851	5748	6884	4297	6606	5829	7295	5098	6168	6535	6594	7580	6085	6853	6457	6310	5707	5476	6645	4754	7135	158	1	6346	5056	4607	5766	5753	5400	5476	6043	4516	6329	5792	6354
PC 32:0	11579644	10997470	12254370	10467116	10266164	10193511	11412661	11384634	13573713	13136482	11852000	11124242	9899454	12822820	9291096	10335149	8970360	11261611	9582261	11944452	10400712	9905676	18511990	18866422	16542691	19043954	22463846	20627916	21433576	16556898	17507932	17407968	19634752	12229613	12501219	20644602	17045244	20115220	13282708	16755195	16029005	15729372	12709114	13542749	11721	1798	14411563	16024149	14601249	14643522	13455774	14388806	14490740	14416138	14241813	15422981	15921186	15522832
PC 32:1	3289746	3149341	2965127	2769071	3089774	3012379	3592524	3025194	3505107	4920815	3691975	2935065	3651856	4570588	6266733	5098520	3113336	4219075	5903830	6042925	6677917	5557620	2418727	2429830	3222260	2437226	3367511	3303258	3537282	2581650	3542317	2844731	4365849	3192160	3929819	4377228	3882829	3819660	4004403	4120792	3460948	3664426	3435269	3635001	3825	658	3869152	4249410	3968822	4256283	4444672	3954209	4094016	4272148	4305273	4241246	4084944	4297304
PC 32:2	346695	345286	300235	270909	371259	294116	389651	388693	404860	618545	428844	772824	435379	610411	641383	504479	461543	465332	567237	534651	572183	536207	265646	306949	325317	269150	274850	275521	301324	329884	293181	376213	354907	473788	638792	354686	398048	359820	438705	392801	405075	480004	382885	432785	320	161	398657	350580	439155	378802	388246	372483	394263	403627	408413	435646	399367	414384
PC 34:0	4732618	4808107	3952012	4789965	4633112	4454653	5070977	4704351	4796452	4508003	4366265	3182404	4289504	4291716	4020123	4302012	3291124	3660506	4857207	4763809	4976052	4363554	6439569	5654730	5933299	5653738	6663591	6948189	5676141	5603635	6233633	5442908	6672219	4611753	4381554	5620424	5833129	6874803	6037626	5715620	5368683	5245528	4966496	5045516	13400	4710	5370275	5155546	5218543	4969235	5049372	4951321	5232032	5268416	5380888	5485562	4824023	5095443
PC 34:1	32747536	32525964	26263840	33450492	34440416	30381620	32759062	28375424	31811110	32756330	29686634	23705312	29911936	33615072	31525732	35843100	24995416	27035796	33822792	31957054	37295856	35800548	31982006	28536668	33176476	27858814	35149104	41177496	31721630	28634690	32565660	30198128	41950940	29918034	30211992	36771724	34928312	42001888	36784620	36276816	35265240	33033390	34881792	30442848	84309	30973	32082732	31552990	33585792	33478620	30349706	35302048	33972840	34439880	34459072	36123204	32902550	36096880
PC 34:2	66400144	69049616	54016672	68867512	67771504	75710640	67084760	58721620	64903424	72242272	64333320	58634736	59319832	57514420	57589896	65539620	54310640	50334916	62457692	57997200	59813172	56681376	59747104	60843488	61122440	52189056	50279092	55539772	54660680	66938172	61297800	66539380	62941408	64109816	62802868	56578588	57189048	52687856	61801808	60888228	53423636	58536252	56322012	61283588	96116	41488	64121744	60545676	59219688	61623400	60701660	61338744	58097484	64870560	61271008	59433496	61149584	63378332
PC 34:3	2036172	2459924	1803324	2051575	2254923	2399813	2430238	2646811	2782952	3950602	2745547	2915664	2458317	2971925	3273862	3237589	2562751	2598389	3046598	3295989	3163069	3220744	1746883	1881697	1917700	1764578	1889118	1783610	1806731	1930167	1727410	1900474	2112630	2509176	2681245	2090574	2079724	2159470	2162986	2206187	2367889	2312057	2173305	2260497	3690	1441	2048630	2172102	2216387	2304529	2120154	2298237	2173394	2285972	2283200	2480469	2288160	2430056
PC 34:4	400074	431430	461550	365873	365513	361938	359424	480490	383975	347223	369954	438822	470623	580186	479950	412371	509884	646720	397312	468442	408220	427659	282678	289160	317936	326971	268214	260476	368172	301964	320272	322005	240191	381011	363215	246349	260708	311956	559288	356332	437709	383563	470949	408026	93	54	86201	77419	72149	70865	86126	74513	86138	81447	74846	73831	66068	73931
PC 34:5	67764	64304	80737	62333	55306	49306	51836	93448	56715	50031	60734	72643	80211	84726	76513	61756	94073	101100	73459	64189	60503	59845	65237	70632	75420	77996	62674	55595	71014	70578	73794	81110	61048	70552	56479	67445	69092	67456	92424	70476	82214	73793	84166	58782	11	0	9509	9175	10460	11879	8853	9190	12097	9654	10146	10082	10203	9488
PC 36:0	1597548	1641755	1374307	1992779	1620186	1606656	1189742	1415975	1497073	1525047	1405176	955603	1171601	1157907	1233242	1286304	819787	816453	1219752	1226525	1161192	1153836	1810038	1753603	1499318	1490070	1338206	1591647	1348165	1582499	1362987	1337567	1446884	1174203	1334065	1403506	1556848	1541135	1434624	1400384	1679223	1226381	1329278	1255217	3252	135	1400764	1392484	1435316	1491749	1649892	1659866	1551069	1593887	1587224	1372202	1390454	1501944
PC 36:1	4805052	4471146	4513029	4812083	4325284	4493421	4911349	4345951	4282683	3620892	4009659	2579489	3894849	3555904	3391519	3092766	2694390	2914003	3952375	3774845	3969981	4004459	6124218	5944226	5778937	5302056	5815536	5783826	5887555	5234165	5331165	4855577	5757386	4423110	4491173	5280415	5607671	5750803	4778712	5524151	4782735	5024801	4753349	4127285	1803	10613	4683691	5349967	5501267	5021108	5144633	5074211	5115298	5225480	4936612	4755639	4990596	4955091
PC 36:2	13934377	12900808	14284845	17029164	13876134	16430579	13673520	15700162	16038625	13030216	14188515	11989986	14754491	13731570	12480258	12189521	13310308	9923188	11978307	13114970	14516363	12999626	18210894	16846460	17199516	16515043	15016499	15319212	15867241	15264393	15321569	14524428	14916769	15656078	15572484	16033261	17496822	13521490	16725484	17357858	12986376	13247209	14689713	15212047	50548	17954	15531753	15651763	14572971	15730882	14681218	14762359	17018390	17815862	14893257	15205450	12220385	13107728
PC 36:3	10555686	10476574	11002721	11187060	10738886	11359288	11626977	10107244	10461805	10802721	11725942	13692839	12355451	12316498	12040901	13096654	14994897	12428868	11540482	14524752	11789870	12276176	9349570	10229069	10304419	10224653	11534190	9224165	11059129	9500566	10180257	10137960	10941925	11701648	10865904	9966262	10447551	11421470	10006845	11929830	11622082	10460462	9742713	10359978	23687	8761	12649637	13109203	12132317	11508573	12755356	12005133	11082515	12910508	11780450	10632967	10271146	9519356
PC 36:4	12472002	12441365	14767051	12978273	12119670	13447622	11813508	12750738	12595092	14581785	14916072	9452382	13906664	12173496	11494424	10486275	9028052	10876637	10730501	11290567	11234664	10549547	15593748	15962003	15653190	17133440	15911187	15121462	19350464	17607208	14677710	15626513	20158626	16979454	13605441	15584659	19016590	16930574	17610496	13467057	15540816	14494840	15390839	17296786	21610	10851	16666731	20307094	15923496	16448371	19611164	17260630	16394273	15802250	16937694	14627126	15301020	14019690
PC 36:5	1296060	2015860	1263171	2047762	1808081	2015056	1460074	1716953	1987377	1841735	1767207	1281745	2146744	1460335	2414443	1880881	1103884	1487751	2288656	2383599	2718354	2262008	666527	569766	745473	634512	794777	574867	716017	646672	679344	656978	901623	1232584	1478914	1072629	972522	1027274	1229450	1159346	1145981	1170986	1054223	1346254	1477	622	1234814	1165346	1129519	1144075	1273294	1146459	1098304	1243033	1131573	1110883	1124778	1177939
PC 36:6	41730	53122	30945	40284	55572	41119	47686	40173	59591	55496	62900	74463	53128	71598	102296	71199	60979	57777	86657	95152	88552	90515	19752	23602	21166	23420	22565	21401	19206	24021	15904	27758	31923	45371	57497	31974	38385	35516	40524	34013	43361	31813	33710	44822	65	27	43107	40236	40338	40998	36163	46535	34036	38966	43399	32919	39811	33112
PC 38:0	935798	758970	772124	940129	839983	959150	831137	807027	982489	997876	701077	613427	628645	722878	633304	622019	446953	538230	687411	597625	645454	581982	799220	1042772	854571	922324	569110	848943	812601	1144048	585034	647856	886767	655758	906754	726484	783038	621307	657497	827491	911076	607860	760594	711133	299	168	867306	885620	832727	789868	1016536	787248	763466	1006994	800505	829342	867188	734670
PC 38:1	73733	94412	85427	110366	85350	108386	100142	88594	80159	79150	84603	74150	69042	67695	65259	62370	82093	58067	105380	92688	100656	95086	56306	56381	54873	59013	53603	41447	40100	53701	54172	46365	52653	41465	52831	40228	30213	40698	40616	51606	55778	49340	43583	42051	32	12	57801	57893	57510	51801	56579	55475	63887	60242	48547	50523	49652	55808
PC 38:2	661464	633400	631212	751337	745526	666729	685908	577018	612084	553173	781685	370499	477839	384653	600390	484044	530277	459702	564610	655073	605554	610872	500903	481283	494039	547886	537857	477986	460043	459902	438491	397373	520973	491272	488014	412441	466971	426875	412020	508826	522849	459774	448179	399401	4589	423	566674	506707	569506	546824	539751	519644	526123	526733	479001	471293	457603	560247
PC 38:3	3450006	2669310	2356461	2828742	2711491	2372971	2708609	2729174	3296022	2234124	2807778	1338934	2234405	1833833	1961373	1514024	1654175	1889781	2346744	2477957	2390535	2322843	4331639	3283226	3580720	3511183	3543101	3068482	2946085	3298791	3017814	3216451	3330835	2739440	3136595	2937495	2932744	3325002	2976895	3091275	2942149	3503945	2721573	2626258	19356	2767	3656042	3070539	3452607	3303854	3667259	3246111	2818545	3126352	3063421	3025968	3032564	2747873
PC 38:4	5959563	4811327	5961474	4379027	4567303	4476167	5327379	5577823	4723734	4420787	4692603	2664892	3749454	3504049	3476531	2741453	2908557	3694855	3336668	3810953	3571235	3469442	9512123	9323241	9264398	8233392	8200076	8679385	8955931	10481926	8614267	8154715	8239237	6633419	5852374	7388288	8219225	7489548	8225940	8408319	6848116	7312388	7391402	6372808	53817	5273	9337622	8485491	8368652	8182511	7031512	7089651	7875290	7610048	8382019	7982855	6728405	7273859
PC 38:5	3708839	4928366	4586435	4507801	4840643	4021677	4809084	4589662	4593388	4810415	5533249	5133028	4542712	5007275	4600912	4174457	4484462	4501381	4539470	4299938	4731521	4426352	3871878	4540608	4465919	4496887	4413019	4819805	4831740	3977066	3505011	3596158	4423897	4853290	4890649	4005139	4351520	5420327	5027672	4850462	4975319	4826469	5228887	4707353	14704	2015	4864000	4834497	4696642	4936733	5458937	4549710	4628094	4243948	4702034	3905062	4069893	4600142
PC 38:6	13421209	12960817	11227820	14492429	14747620	14196666	13781297	13069489	12266949	13017335	13607340	11629616	13785145	13411551	12897873	15081101	12152607	13703132	12593222	13236747	14034151	12406926	8262398	7074889	8579465	9041393	7434210	6485988	7237341	7553294	6788547	7373495	8309361	9535975	9923829	8270212	9183001	8976240	8724342	9447443	10846697	8736865	9688184	10112084	30454	5092	9875289	10090127	10561801	9377852	8849770	11170932	8686930	9444183	8888437	8772990	8809400	8575668
PC 38:7	434256	621591	479437	504726	690208	496874	569825	536404	628068	640534	669285	612555	608098	632988	806969	715893	549444	639484	721174	970006	770826	823919	340533	394551	399039	349993	399585	380073	311959	447938	382388	364936	389047	399802	441466	462793	411781	451277	423183	503174	502480	446109	405239	443463	24	472	460222	468001	529664	460449	456131	450091	434993	451844	442070	434060	448975	450673
PC 40:0	60276	54847	62165	66563	63459	49405	62280	60097	56674	73451	60272	54808	51221	58133	58651	47357	47897	53924	47652	57345	47042	44968	59230	91832	54195	71783	37552	58901	41335	67097	41340	46819	52996	44102	64124	56461	57933	44214	53170	47555	72540	33743	66078	65017	7	77	57829	62092	64507	59661	70653	63587	59738	69835	62245	60095	62613	63596
PC 40:1	25807	22736	24866	27014	23904	22098	26985	23574	21456	24330	22132	16570	16901	17558	19811	17508	13962	15752	18948	22381	21103	18182	15607	22026	16358	20760	11481	17664	12344	18626	12528	13741	15790	15456	19247	15457	13727	12909	12925	15064	20320	11610	19576	17381	0	3	17572	20682	19850	18697	20704	20010	18318	20954	20371	20593	16456	19735
PC 40:2	18259	22570	25309	39959	24014	27428	26715	20340	28861	18208	27133	23903	19481	20408	24170	18189	23996	18958	28982	32683	27629	27973	10934	13156	12015	13242	8533	10162	10342	9418	7664	8032	9965	11601	14521	9139	9837	7393	8189	13997	13994	8690	12088	11777	133	51	14499	15412	13397	14445	17031	14314	12469	13517	12988	12767	10727	12477
PC 40:3	47857	54686	56562	82517	58172	63259	59293	49064	67919	52720	70219	40050	43846	32997	53459	36614	43509	39430	57772	65968	61995	65348	32792	35681	35752	45768	25152	23479	26568	31454	24002	25099	30309	39981	41097	23768	27050	21157	27075	37435	32126	29761	32200	34386	9	37	38251	36848	36438	37809	40499	34715	35753	37525	36036	32267	31475	36847
PC 40:4	227642	229402	273838	270462	263896	246058	259245	233926	291340	272283	263632	152807	174777	140303	215673	147416	141494	164975	198022	233998	203168	195075	261472	238926	249411	247550	235559	187544	229092	233706	242206	187534	192149	234608	243398	170358	185377	153014	194253	229544	182121	208235	215538	215040	799	119	233236	215803	207071	212335	259018	222252	220149	228665	221090	216181	186222	212881
PC 40:5	934356	840349	942435	895472	1034639	831870	1004562	785427	958504	806673	903048	524541	677785	501347	665622	564643	463094	519146	750315	813707	833882	789639	1137110	1222956	1054360	1101889	1187665	1112311	966183	1012455	1119379	949794	1080126	837063	895650	892423	862707	1027530	978262	1207650	881971	860270	1016776	856616	2416	328	1047091	883893	1028089	950999	963694	945273	1008063	925224	971430	948914	826144	1026764
PC 40:6	6231791	5415302	3481999	4843989	4436216	4747814	5142943	4186927	4172347	3768819	4074225	1699719	3694142	2329497	3252620	2779694	2234236	2476374	3584783	4132047	3240507	3335914	6562583	4939978	5347501	5595080	5115390	5290011	4120410	5640824	4895533	4757075	4393896	4130383	4306159	4809282	4969815	5434421	4596259	4783872	5113099	3992556	4466599	5130484	9723	714	5382485	5127655	5528787	5748128	4544177	4816150	4669598	4851906	4906025	4584259	4431020	4628655
PC 40:7	3620541	3532515	2909535	2383657	3437463	2543675	4170970	3439644	3507472	3000037	3451207	3189519	3077182	4110807	3413609	2796379	2807673	3450442	3785091	3252910	3487634	2732756	2928768	3441339	3552208	3937931	3822508	3467601	3262909	3798423	2778933	3254349	3569859	3605997	3519231	3439632	4050694	3672351	3439571	3105964	4404783	3056962	3790993	3602695	1388	443	3880909	3346531	3771270	3312240	4195994	3855339	3309075	3786998	3688590	3748911	3037339	3150341
PC 40:8	873624	840991	762096	707548	743410	751298	697240	705709	791286	781694	802606	802536	693223	943828	777130	728587	553763	614808	691311	764254	736199	642399	2252022	1827554	2309274	1781915	2006506	2773915	1995981	2002415	1353737	1528519	1961140	1191333	1310855	1938907	1282406	1415969	1395744	1242058	1828398	1035956	1266374	1251438	216	107	1397933	1359363	1641952	1460673	1642576	1301930	1179942	1280275	1231798	1361532	1316747	1305650
PC 15:0/18:1(d7)	2199388	2407169	2651408	2086297	2028669	2011248	2126109	2627024	1800028	1736038	1968766	2401572	2463224	3277295	2890080	2171420	2861436	3224295	2362260	2593906	2181261	2292381	1550541	1815051	1972124	1755177	1343944	1344513	2053884	1663862	1614616	1428013	1196647	1984607	1884394	1424246	1578014	1579901	2977558	1825647	2162148	2161471	2285580	2123651	50	65	4587	6967	4436	6143	3865	4526	4762	7036	5529	4501	5208	5576
MS_METABOLITE_DATA_END
#METABOLITES
METABOLITES_START
metabolite_name
SM 18:1(d9)
SM 18:1/16:0
SM 18:1/16:1
SM 18:1/16:2
SM 18:1/18:0
SM 18:1/18:1
SM 18:1/18:2
SM 18:1/20:0
SM 18:1/20:1
SM 18:1/20:2
SM 18:1/22:0
SM 18:1/22:1
SM 18:1/22:2
SM 18:1/22:3
SM 18:1/22:4
SM 18:1/22:5
SM 18:1/22:6
SM 18:1/24:0
SM 18:1/24:1
SM 18:1/24:2
SM 18:1/26:1
SM d18:0/16:0
SM d18:0/18:0
SM d18:0/20:0
SM d18:0/22:0
SM d18:0/24:0
Cer d18:0/C16:0
Cer d18:0/C18:0
Cer d18:0/C20:0
Cer d18:0/C22:0
Cer d18:0/C24:0
Cer d18:0/C24:1
Cer d18:0/C24:2
Cer d18:1/C12:0
Cer d18:1/C16:0
Cer d18:1/C16:1
Cer d18:1/C18:0
Cer d18:1/C18:1
Cer d18:1/C20:0
Cer d18:1/C20:1
Cer d18:1/C20:2
Cer d18:1/C22:0
Cer d18:1/C22:1
Cer d18:1/C22:2
Cer d18:1/C22:3
Cer d18:1/C22:4
Cer d18:1/C22:5
Cer d18:1/C22:6
Cer d18:1/C24:0
Cer d18:1/C24:1
Cer d18:1/C24:2
Cer d18:1/C26:0
Cer d18:2/C20:0
Cer d18:2/C22:0
Cer d18:2/C24:1
Cer d18:2/C24:2
PC 30:0
PC 30:1
PC 30:2
PC 32:0
PC 32:1
PC 32:2
PC 34:0
PC 34:1
PC 34:2
PC 34:3
PC 34:4
PC 34:5
PC 36:0
PC 36:1
PC 36:2
PC 36:3
PC 36:4
PC 36:5
PC 36:6
PC 38:0
PC 38:1
PC 38:2
PC 38:3
PC 38:4
PC 38:5
PC 38:6
PC 38:7
PC 40:0
PC 40:1
PC 40:2
PC 40:3
PC 40:4
PC 40:5
PC 40:6
PC 40:7
PC 40:8
PC 15:0/18:1(d7)
METABOLITES_END
#END
